# Integrative multispecies omics reveals a hierarchy of cold-responsive regulatory network launched by circadian components in rosids

**DOI:** 10.1101/2022.10.03.510673

**Authors:** Liangyu Guo, Zhiming Xu, Shuo Wang, Yuqi Nie, Xiaoxue Ye, Xuejiao Jin, Jianhua Zhu, Wenwu Wu

**Affiliations:** State Key Laboratory of Subtropical Silviculture, School of Forestry and Biotechnology, Zhejiang A&F University, Lin’an, Hangzhou 311300, China; Institute of Tropical Biosciences and Biotechnology, Chinese Academy of Tropical Agricultural Sciences, Haikou 571101, Hainan, China; School of Life Sciences, Anhui Agricultural University, Hefei, 230036, China; Department of Plant Science and Landscape Architecture, University of Maryland, College Park, Maryland 20742, USA

**Author notes:** Correspondence should be addressed to X.J, J.Z. or W.W. (, Dr. Wu is fully responsible for the distribution of the materials associated with this article). Equal contributors (Liangyu Guo, Zhiming Xu, Shuo Wang).

**Keywords:** transcription factor, RNA binding protein, circadian clock, hierarchical network, cold stress, rosids

## Abstract

Elucidating regulators and molecular mechanisms underlying gene transcriptional and post-transcriptional co-regulatory network is key to understand plant cold-stress responses. Previous studies were mainly conducted on single species and whether the regulators and mechanisms are conserved across different species remains elusive. Here, we selected three species that diverged at early evolution of rosids (93–115 million years ago) and integrated phylotranscriptome and ChIP/DAP-seq datasets to identify cold-responsive regulators and their regulatory networks. First, we found over ten thousand cold-responsive genes including differentially expressed genes (DEGs) and alternative splicing genes (DASGs) in each species. Among the DEGs, genes encoding a set of transcription factors (TFs) (AP2/ERF, MYB, WRKY, NAC, etc.) and RNA binding proteins (RBPs) (Ribosomal, RRM, DEAD, Helicase_C, etc.) are conserved in cold responses in rosids. Compared to TFs, RBPs show a delayed cold-responsive pattern, likely suggesting a hierarchical regulation of DEGs and DASGs. Between DEGs and DASGs, we identified 259 overlapping DE-DASG orthogroups and interestingly, pathway analysis on each dataset of DEGs, DASGs, and DE-DASGs coincidently shows an enrichment of circadian rhythm. Evidentially, many circadian components are cold-regulated at both transcriptional and post-transcriptional levels. Moreover, we reasoned 226 cold-responsive genes regulated by at least two of five circadian components (CCA1, LHY, RV4, RVE8, and RVE7) in rosids. Finally, we unveiled a conserved hierarchical network in dynamic transcriptional and post-transcriptional regulation of cold-responsive genes launched by circadian components in rosids. Together, our results provide insights into core regulators and mechanisms underlying cold-responsive regulatory network across rosids, despite a long evolutionary history.

## Supplementary Table S1-9 for "Integrative multispecies omics reveals a hierarchy of cold-responsive regulatory network launched by circadian components in rosids" (part 1 of 3)

### Sheet: 1
Supplementary Table 1. RNA-seq values of DEGs in three rosid species at four timepoints (0, 2, 24, and 168 h) of cold treatments (4℃).
Species	Gene ID	Cold response	Expression values (TMM)
			0h_rep1	0h_rep2	0h_rep3	2h_rep1	2h_rep2	2h_rep3	24h_rep1	24h_rep2	24h_rep3	168h_rep1	168h_rep2	168h_rep3
Arabidopsis_thaliana	AT1G05690	UP	3.551	6.296	4.461	16.69	17.515	17.182	7.526	9.641	7.25	4.104	5.397	4.518
Arabidopsis_thaliana	AT2G19740	UP	142.499	122.773	133.96	112.535	117.989	115.188	213.034	191.929	200.946	349.462	317.571	336.754
Arabidopsis_thaliana	AT5G58690	UP	1.201	0.68	1.171	1.14	0.772	0.98	7.088	5.775	7.739	1.136	1.099	1.436
Arabidopsis_thaliana	AT2G35930	UP	2.736	2.297	3.735	42.408	24.126	34.091	8.024	1.937	3.524	3.671	2.537	3.871
Arabidopsis_thaliana	AT5G24840	UP	18.865	15.076	16.682	17.112	19.473	20.762	43.243	38.848	38.125	24.798	18.571	22.395
Arabidopsis_thaliana	AT2G29760	UP	2.303	1.808	1.63	2.18	2.525	1.757	5.449	4.281	5.786	12.206	12.405	12.811
Arabidopsis_thaliana	AT3G52390	UP	6.893	5.209	4.73	5.107	4.926	6.957	3.47	2.847	3.706	21.744	20.192	21.531
Arabidopsis_thaliana	AT5G44730	UP	11.72	8.357	7.042	9.193	6.055	7.221	38.018	36.759	27.856	38.024	38.946	35.696
Arabidopsis_thaliana	AT2G31750	UP	27.376	33.408	20.735	42.389	76.398	51.431	43.753	79.637	60.255	45.544	33.639	51.786
Arabidopsis_thaliana	AT1G56150	UP	5.09	4.1	5.754	6.27	1.447	1.536	14.716	10.309	8.964	7.299	7.207	6.534
Arabidopsis_thaliana	AT3G62870	UP	513.998	430.231	456.436	329.417	414.074	358.617	613.164	537.08	584.128	1020.69	980.324	1030.35
Arabidopsis_thaliana	AT5G08600	UP	2.657	1.971	4.04	3.319	3.543	2.762	6.561	7.839	6.162	1.973	1.966	2.354
Arabidopsis_thaliana	AT3G45010	UP	19.133	30.115	27.613	74.464	84.006	94.081	85.123	93.567	64.298	67.737	70.762	76.969
Arabidopsis_thaliana	AT1G07280	UP	36.187	55.577	58.79	126.982	116.632	131.823	57.311	54.495	53.638	33.134	44.221	36.957
Arabidopsis_thaliana	AT4G11850	UP	6.62	5.891	7.573	13.629	9.349	8.98	10.779	9.283	10.128	14.895	19.987	14.293
Arabidopsis_thaliana	AT5G10070	UP	16.249	19.712	20.001	20.297	22.168	20.847	34.641	34.883	30.627	37.961	37.423	40.442
Arabidopsis_thaliana	AT4G03320	UP	1.578	0.543	1.257	2.679	0.551	0.655	6.108	5.282	7.152	0.86	1.54	2.523
Arabidopsis_thaliana	AT1G51310	UP	16.755	7.195	13.001	13.835	12.881	16.101	11.347	24.633	10.396	21.59	22.546	33.87
Arabidopsis_thaliana	AT5G19240	UP	59.666	105.825	95.171	1135.01	930.238	1257.46	212.804	220.657	177.553	85.55	157.41	89.323
Arabidopsis_thaliana	AT2G34090	UP	5.272	1.941	1.874	13.494	12.569	13.387	11.205	11.726	9.978	4.899	5.292	5.064
Arabidopsis_thaliana	AT5G11230	UP	4.25	3.574	4.778	2.09	2.907	2.836	10.22	11.115	10.017	3.05	2.233	2.104
Arabidopsis_thaliana	AT5G24030	UP	8.797	14.514	8.75	42.32	41.443	43.105	14.651	25.191	18.62	3.902	3.649	3.906
Arabidopsis_thaliana	AT5G65000	UP	8.696	7.586	8.274	5.112	3.955	5.94	21.229	20.008	20.423	23.4	25.197	28.564
Arabidopsis_thaliana	AT4G10480	UP	242.315	218.439	216.326	189.573	248.907	222.981	377.567	365.195	338.951	456.226	428.051	479.308
Arabidopsis_thaliana	AT5G42990	UP	43.749	51.133	44.28	69.457	65.798	88.644	146.07	148.656	136.304	59.407	72.523	57.486
Arabidopsis_thaliana	AT3G02490	UP	4.145	4.08	4.746	2.913	3.143	2.626	8.232	8.819	10.559	5.478	5.333	5.336
Arabidopsis_thaliana	AT5G63880	UP	7.112	7.536	7.853	8.826	8.418	6.825	56.246	60.956	50.196	19.345	18.399	15.491
Arabidopsis_thaliana	AT1G58420	UP	0.985	0.453	0.825	24.315	9.724	14.416	12.982	21.479	17.388	1.331	2.666	1.288
Arabidopsis_thaliana	AT3G22060	UP	17.709	29.297	26.632	118.731	116.036	100.205	22.449	15.578	11.872	39.895	55.105	40.59
Arabidopsis_thaliana	AT1G77120	UP	4.392	4.99	8.064	3.673	1.135	1.936	1485.67	1687.96	1645.58	55.449	89.487	72.004
Arabidopsis_thaliana	AT5G59240	UP	2.857	2.495	1.957	1.154	1.311	1.857	14.343	17.319	13.315	6.346	5.669	5.695
Arabidopsis_thaliana	AT5G17300	UP	6.533	13.47	12.755	180.001	124.108	105.737	50.27	57.271	107.937	51.517	29.505	29.186
Arabidopsis_thaliana	AT3G45960	UP	0.63	0.425	0.452	1.405	0.671	1.051	2.936	4.918	16.821	0.085	0	0.137
Arabidopsis_thaliana	AT1G26370	UP	5.974	7.549	7.321	8.613	11.201	7.079	11.673	14.922	16.514	9.512	8.665	9.98
Arabidopsis_thaliana	AT5G25840	UP	1.025	4.212	5.832	9.097	6.424	7.468	4.464	4.944	3.751	2.428	4.432	5.757
Arabidopsis_thaliana	AT3G57090	UP	33.969	38.76	47.352	59.62	53.665	51.132	111.929	122.308	115.445	67.37	70.828	62.909
Arabidopsis_thaliana	AT2G17300	UP	7.023	10.39	13.714	34.675	27.38	30.249	19.709	19.091	14.841	5.176	5.323	7.358
Arabidopsis_thaliana	AT1G80450	UP	3.188	1.066	1.556	4.495	3.339	3.384	9.97	13.019	14.144	2.336	0.909	1.758
Arabidopsis_thaliana	AT3G15920	UP	2.808	4.189	3.864	7.537	5.198	9.14	10.067	7.431	12.961	11.009	11.78	11.022
Arabidopsis_thaliana	AT5G42420	UP	8.054	5.895	7.177	3.756	3.49	4.608	22.669	25.242	22.019	15.229	16.65	18.927
Arabidopsis_thaliana	AT5G45830	UP	1.082	1.529	1.281	0.5	1.388	1.029	5.866	6.168	5.534	1.245	1.376	1.733
Arabidopsis_thaliana	AT5G47510	UP	3.168	1.159	2.165	1.114	1.575	1.265	1.055	1.581	2.185	7.488	7.759	7.522
Arabidopsis_thaliana	AT5G17270	UP	7.37	5.294	5.105	4.477	3.157	3.833	18.05	19.883	18.522	14.845	14.271	15.311
Arabidopsis_thaliana	AT1G64600	UP	9.424	3.674	5.974	1.999	2.085	1.597	24.207	21.33	18.318	14.251	13.157	16.95
Arabidopsis_thaliana	AT1G13360	UP	31.73	32.331	37.344	155.747	116.003	137.753	83.266	112.308	91.058	71.449	3.703	82.111
Arabidopsis_thaliana	AT1G26560	UP	31.965	51.658	41.877	91.626	125.625	111.364	10.051	14.212	9.422	6.693	6.851	8.928
Arabidopsis_thaliana	AT5G57220	UP	0.524	1.221	1.508	8.33	12.094	2.704	10.722	2.256	3.591	2.408	3.579	1.786
Arabidopsis_thaliana	AT4G35480	UP	3.846	4.703	4.812	30.687	26.316	32.446	26.476	20.447	20.119	6.827	7.944	4.358
Arabidopsis_thaliana	AT1G02360	UP	0.861	1.42	1.743	7.662	3.884	3.869	6.397	3.395	2.643	2.756	4.989	2.32
Arabidopsis_thaliana	AT4G00970	UP	3.751	7.569	5.313	23.728	19.004	24.023	5.56	7.74	7.393	3.248	4.354	3.182
Arabidopsis_thaliana	AT4G33300	UP	7.484	13.385	18.315	30.037	23.9	17.363	27.591	33.529	28.002	18.82	23.324	15.908
Arabidopsis_thaliana	AT4G34138	UP	2.42	3.429	4.156	5.133	6.697	6.154	12.229	10.144	7.972	19.993	21.574	21.797
Arabidopsis_thaliana	AT3G61690	UP	6.199	6.69	6.155	9.006	9.612	7.866	11.795	13.044	15.145	10.14	10.903	10.037
Arabidopsis_thaliana	AT3G58070	UP	3.36	4.06	3.263	18.102	32.203	21.302	14.72	12.441	8.338	8.796	6.55	9.035
Arabidopsis_thaliana	AT4G11670	UP	6.161	3.135	5.375	3.857	2.992	2.702	10.166	9.606	11.435	7.802	7.462	8.152
Arabidopsis_thaliana	AT3G27270	UP	2.609	3.341	2.413	7.07	6.246	4.917	18.658	19.308	14.723	5.707	5.791	5.299
Arabidopsis_thaliana	AT5G25810	UP	2.897	3.949	2.312	1.393	1.651	1.9	5.493	7.901	6.66	0.491	0.347	0.564
Arabidopsis_thaliana	AT4G23050	UP	9.313	9.624	8.64	15.877	10.034	10.147	18.274	28.014	26.187	6.235	8.393	7.791
Arabidopsis_thaliana	AT4G27340	UP	8.68	8.175	10.034	8.716	9.67	9.832	15.855	17.963	16.384	32.65	32.664	34.954
Arabidopsis_thaliana	AT5G58620	UP	8.638	7.662	6.899	12.895	10.786	9.916	39.463	40.232	38.633	13.082	14.319	12.656
Arabidopsis_thaliana	AT4G39090	UP	93.181	76.676	109.707	153.336	115.52	119.157	470.279	482.64	470.831	297.084	348.393	320.363
Arabidopsis_thaliana	AT2G21130	UP	1.768	1.154	1.127	3.118	3.033	1.982	224.73	275.466	222.705	31.165	25.132	25.161
Arabidopsis_thaliana	AT1G75900	UP	6.948	8.98	12.503	8.312	6.059	7.066	79.937	114.827	95.082	23.142	26.012	24.637
Arabidopsis_thaliana	AT2G30820	UP	3.942	3.51	3.017	5.803	7.815	7.401	1.739	0.125	2.359	1.721	1.651	1.604
Arabidopsis_thaliana	AT1G27730	UP	1.912	1.191	3.788	290.537	256.751	359.846	95.73	105.864	82.6	10.908	15.893	12.389
Arabidopsis_thaliana	AT4G01560	UP	26.267	23.202	21.559	21.634	25.315	26.005	59.697	63.722	61.375	40.908	42.562	37.866
Arabidopsis_thaliana	AT1G21050	UP	19.462	18.494	23.197	91.837	48.869	47.546	50.504	28.153	35.439	30.96	36.288	37.906
Arabidopsis_thaliana	AT5G58160	UP	4.426	5.194	4.885	11.123	12.532	10.213	4.035	4.351	4.856	3.73	4.144	3.505
Arabidopsis_thaliana	AT5G05190	UP	2.705	3.357	3.035	25.561	16.987	18.017	14.757	14.953	13.628	7.002	7.011	5.096
Arabidopsis_thaliana	AT1G20870	UP	2.421	2.229	2.807	4.298	5.326	6.592	1.614	1.078	1.756	4.146	2.843	2.68
Arabidopsis_thaliana	AT1G24145	UP	5.044	4.781	7.16	73.131	30.365	26.147	7.648	3.8	3.964	12.266	21.669	16.285
Arabidopsis_thaliana	AT3G59040	UP	30.792	29.032	32.284	22.188	31.946	28.437	39.786	33.919	34.336	78.094	66.144	74.044
Arabidopsis_thaliana	AT4G36680	UP	12.338	8.188	8.181	4.217	4.914	5.705	29.499	33.974	34.684	16.551	17.484	17.148
Arabidopsis_thaliana	AT2G40340	UP	0	0	0	1.631	0.889	0.325	14.76	12.945	7.206	3.235	4.507	3.976
Arabidopsis_thaliana	AT3G05060	UP	36.794	28.804	32.407	19.403	22.345	21.53	109.226	100.022	107.359	83.101	72.165	75.807
Arabidopsis_thaliana	AT5G62130	UP	17.943	25.543	22.8	53.192	68.231	52.591	32.978	40.787	32.331	12.201	14.294	15.677
Arabidopsis_thaliana	AT1G08880	UP	68.94	57.714	68.46	62.313	64.679	63.714	127.529	131.335	133.286	70.391	78.621	67.254
Arabidopsis_thaliana	AT5G22000	UP	36.806	43.506	43.439	88.537	84.027	77.141	59.649	53.875	53.891	41.549	51.416	47.967
Arabidopsis_thaliana	AT2G26530	UP	4.275	4.664	8.028	15.887	13.054	12.893	6.114	1.422	2.9	4.575	5.749	5.166
Arabidopsis_thaliana	AT3G06035	UP	42.717	55.723	51.417	13.27	12.364	16.001	95.961	105.704	112.203	39.244	40.075	39.104
Arabidopsis_thaliana	AT5G65720	UP	1.322	2.24	51.279	61.556	66.972	66.016	2.074	109.349	4.429	67.555	1.763	1.753
Arabidopsis_thaliana	AT2G41110	UP	38.445	49.965	41.757	179.258	175.181	164.889	123.458	154.674	138.009	53.785	55.183	57.454
Arabidopsis_thaliana	AT3G23030	UP	36.822	50.435	54.306	106.636	77.628	113.719	93.178	90.407	79.914	77.046	93.051	93.449
Arabidopsis_thaliana	AT3G60980	UP	6.127	5.441	5.196	4.525	5.891	6.918	25.758	28.531	22.969	7.549	11.196	7.821
Arabidopsis_thaliana	AT1G61210	UP	12.051	14.452	12.736	27.926	32.06	37.158	18.959	27.845	25.561	8.91	12.165	8.468
Arabidopsis_thaliana	AT1G70590	UP	12.016	12.024	12.402	19.662	33.692	22.927	16.781	16.723	15.474	7.121	8.581	8.522
Arabidopsis_thaliana	AT5G48300	UP	116.28	209.619	189.045	232.134	224.348	228.113	292.508	319.074	279.214	341.768	401.432	378.893
Arabidopsis_thaliana	AT1G09970	UP	30.546	19.504	25.433	66.612	55.187	51.19	62.47	48.76	55.764	38.754	49.659	37.937
Arabidopsis_thaliana	AT1G13640	UP	15.063	15.767	17.468	34.451	37.16	39.343	50.483	57.546	53.343	24.995	28.351	29.545
Arabidopsis_thaliana	AT1G63900	UP	20.201	25.032	23.094	34.401	32.019	30.725	50.393	49.825	52.719	35.604	36.634	34.548
Arabidopsis_thaliana	AT1G51350	UP	9.14	12.622	11.082	22.107	22.517	23.068	12.987	15.245	14.551	12.116	11.954	10.52
Arabidopsis_thaliana	AT1G77940	UP	428.201	324.902	356.223	267.847	336.095	322.222	468.862	442.641	458.207	802.118	721.157	748.634
Arabidopsis_thaliana	AT1G04860	UP	7.995	8.365	8.416	13.511	13.107	12.184	20.994	22.344	21.008	14.327	14.551	15.782
Arabidopsis_thaliana	AT3G58030	UP	8.999	17.985	12.428	11.579	15.325	20.798	27.183	27.972	30.412	20.361	17.62	16.624
Arabidopsis_thaliana	AT5G64310	UP	64.143	31.48	41.845	128.609	81.863	124.139	74.012	50.319	92.513	34.286	15.555	20.541
Arabidopsis_thaliana	AT5G56670	UP	520.708	418.436	489.197	386.278	485.438	467.207	588.331	523.225	571.703	1384.66	1192.61	1278.25
Arabidopsis_thaliana	AT5G51720	UP	119.493	216.246	175.657	614.207	795.75	803.545	314.916	373.647	235.839	338.259	287.122	355.236
Arabidopsis_thaliana	AT2G31360	UP	55.159	32.613	24.452	118.184	107.484	123.113	433.563	410.116	439.464	76.541	80.367	71.911
Arabidopsis_thaliana	AT5G15860	UP	12.996	12.629	11.012	16.105	14.386	9.829	30.027	34.306	25.922	18.612	20.935	16.56
Arabidopsis_thaliana	AT1G71880	UP	16.371	27.991	27.651	91.993	86.059	76.603	41.001	44.472	32.85	30.029	42.603	29.612
Arabidopsis_thaliana	AT1G19270	UP	4.621	2.698	2.98	5.264	3.136	2.855	10.872	6.643	7.83	5.16	5.674	4.645
Arabidopsis_thaliana	AT1G59600	UP	13.723	10.197	11.436	12.294	9.372	7.069	22.779	23.489	23.868	25.737	26.424	29.855
Arabidopsis_thaliana	AT3G02220	UP	48.046	43.306	39.824	36.221	49.16	43.24	89.579	93.858	88.509	72.827	76.962	72.728
Arabidopsis_thaliana	AT1G63810	UP	14.04	7.53	6.558	7.345	4.354	8.383	28.297	33.629	35.155	18.796	19.252	13.064
Arabidopsis_thaliana	AT2G02230	UP	3.717	3.409	3.237	6.135	4.904	2.164	4.617	9.266	10.559	2.903	2.377	2.529
Arabidopsis_thaliana	AT5G09590	UP	35.26	30.276	28.868	37.61	24.501	33.62	90.447	109.236	91.731	51.119	55.802	53.836
Arabidopsis_thaliana	AT2G18940	UP	10.409	13.845	12.839	29.684	37.337	30.416	22.742	19.682	16.021	35.415	32.976	36.789
Arabidopsis_thaliana	AT2G37150	UP	4.263	4.321	3.094	5.564	1.805	3.818	9.436	12.099	11.198	2.51	6.129	4.358
Arabidopsis_thaliana	AT1G11960	UP	1.96	2.29	2.027	47.944	65.61	54.416	28.862	39.597	35.395	4.576	4.281	4.585
Arabidopsis_thaliana	AT1G56600	UP	27.791	13.635	22.485	41.769	20.442	40.848	30.758	56.815	62.36	6.05	5.181	7.028
Arabidopsis_thaliana	AT5G49520	UP	1.252	0.752	2.9	14.262	8.165	10.009	6.331	6.755	8.95	1.724	2.758	2.018
Arabidopsis_thaliana	AT3G14440	UP	1.048	1.162	1.723	16.609	14.743	13.541	32.552	52.089	42.846	0.623	1.202	1.515
Arabidopsis_thaliana	AT1G16000	UP	25.791	21.096	25.589	17.278	13.305	22.652	19.969	16.534	25.415	48.627	51.162	58.174
Arabidopsis_thaliana	AT3G08510	UP	54.251	60.612	63.552	42.254	43.219	46.174	164.24	156.974	166.538	76.329	114.423	82.956
Arabidopsis_thaliana	AT3G13670	UP	31.563	29.375	32.332	38.838	33.256	33.699	83.73	86.501	86.816	41.822	43.089	44.921
Arabidopsis_thaliana	AT5G61170	UP	269.155	195.177	200.409	151.76	221.029	185.929	308.613	271.452	297.96	478.285	433.634	431.964
Arabidopsis_thaliana	AT1G03910	UP	21.031	21.419	20.192	18.492	20.435	19.33	43.922	46.734	45.455	35.794	33.907	34.606
Arabidopsis_thaliana	AT3G44450	UP	37.36	60.425	0.356	236.142	243.57	286.59	182.363	229.355	194.207	100.693	112.442	121.009
Arabidopsis_thaliana	AT2G41670	UP	5.365	2.23	3.225	2.113	2.013	1.031	14.14	11.773	15.101	6.772	8.762	7.016
Arabidopsis_thaliana	AT4G02730	UP	2.308	3.06	2.747	2.916	2.426	2.262	7.424	9.551	7.036	5.906	6.961	5.554
Arabidopsis_thaliana	AT1G24267	UP	27.981	20.946	25.025	32.527	30.938	33.311	55.905	60.431	57.364	37.368	38.448	38.64
Arabidopsis_thaliana	AT1G18320	UP	5.554	1.73	5.514	2.307	1.572	2.094	11.921	12.551	10.244	5.543	6.194	4.235
Arabidopsis_thaliana	AT2G31060	UP	12.541	9.863	12.046	10.066	8.536	7.963	40.324	36.886	42.02	46.406	50.969	49.34
Arabidopsis_thaliana	AT5G02840	UP	52.035	76.156	59.147	119.809	104.692	106.874	110.51	73.164	66.269	51.288	67.063	66.388
Arabidopsis_thaliana	AT3G18560	UP	2.098	2.899	2.945	16.663	10.255	14.368	11.975	9.95	7.283	4.988	4.427	5.844
Arabidopsis_thaliana	AT4G25730	UP	24.625	18.272	20.909	16.723	23.045	18.637	96.244	89.024	98.946	54.257	51.598	54.039
Arabidopsis_thaliana	AT5G56190	UP	11.791	12.745	12.779	14.248	9.259	11.983	37.323	38	38.942	15.298	15.573	13.426
Arabidopsis_thaliana	AT2G14660	UP	10.03	10.377	9.693	18.282	20.738	23.401	14.039	7.373	10.584	25.029	23.938	26.916
Arabidopsis_thaliana	AT1G71810	UP	16.036	23.557	22.75	41.834	49.551	42.484	24.208	30.543	24.749	18.124	20.406	19.637
Arabidopsis_thaliana	AT3G55620	UP	75.667	67.657	71.738	73.634	74.032	83.681	236.644	262.063	233.215	83.424	91.485	85.343
Arabidopsis_thaliana	AT3G29575	UP	6.768	5.215	6.002	25.631	11.965	18.712	44.034	54.885	28.019	8.684	17.793	18.749
Arabidopsis_thaliana	AT5G60390	UP	1235.2	1219.21	1172.86	1002.69	1130.77	1049.92	1768.24	1642.12	1771.52	2535.03	2473.74	2555.2
Arabidopsis_thaliana	AT1G18710	UP	1.841	1.554	2.99	14.225	17.79	17.508	2.677	3.307	0.974	7.366	7.254	8.186
Arabidopsis_thaliana	AT5G51010	UP	117.546	188.358	151.971	304.282	364.116	366.159	173.32	190.93	125.91	170.889	156.406	167.141
Arabidopsis_thaliana	AT2G41630	UP	31.073	38.051	32.467	51.025	44.722	49.151	87.155	89.074	87.375	54.315	51.833	49.545
Arabidopsis_thaliana	AT5G49330	UP	0.606	0.949	0.633	34.44	44.015	28.037	58.618	64.192	49.196	21.945	17.231	25.091
Arabidopsis_thaliana	AT4G29110	UP	3.714	7.685	11.397	115.946	54.269	80.71	60.51	70.342	57.421	19.306	26.735	24.302
Arabidopsis_thaliana	AT1G10340	UP	1.334	1.789	2.056	20.483	6.885	5.472	1.993	0.165	1.032	1.438	1.175	1.044
Arabidopsis_thaliana	AT2G43590	UP	3.916	2.482	4.375	6.423	10.278	2.264	27.659	6.299	8.264	56.185	36.187	36.956
Arabidopsis_thaliana	AT2G21710	UP	3.713	1.561	2.652	1.259	1.756	3.221	3.289	3.342	4.079	8.469	7.072	10.715
Arabidopsis_thaliana	AT2G23340	UP	9.799	11.839	13.305	64.279	90.701	79.114	64.231	74.305	58.591	4.719	3.988	4.535
Arabidopsis_thaliana	AT4G12910	UP	6.991	6.589	9.367	14.985	14.806	13.723	21.531	28.299	18.625	19.944	25.363	21.541
Arabidopsis_thaliana	AT2G01520	UP	0	0	0.781	12.018	0.79	8.582	0	0.434	0.464	0	0	0.344
Arabidopsis_thaliana	AT1G65390	UP	0.269	0.054	0.655	44.558	43.053	46.107	10.013	14.461	5.461	0.943	0.969	0.806
Arabidopsis_thaliana	AT5G35980	UP	17.393	23.868	17.884	31.651	27.516	22.97	46.958	47.282	50.946	27.016	31.79	32.063
Arabidopsis_thaliana	AT1G49600	UP	46.633	43.657	41.601	54.08	69.137	63.426	135.064	122.322	113.849	157.347	149.017	154.08
Arabidopsis_thaliana	AT5G56680	UP	35.868	27.55	30.733	27.78	28.06	29.617	101.076	99.636	96.418	54.818	52.324	54.635
Arabidopsis_thaliana	AT5G27030	UP	5.444	7.278	8.348	9.202	9.361	8.988	19.451	24.217	17.051	7.415	10.271	7.287
Arabidopsis_thaliana	AT3G09430	UP	2.177	1.084	0.457	1.302	0.88	1.162	1.629	1.661	1.655	6.311	5.4	7.307
Arabidopsis_thaliana	AT2G44510	UP	7.094	5.76	5.805	3.231	3.331	5.472	17.993	17.187	18.936	12.068	12.355	10.274
Arabidopsis_thaliana	AT1G66410	UP	106.207	87.603	100.812	67.835	47.73	60.411	235.073	254.121	256.993	166.156	191.137	206.346
Arabidopsis_thaliana	AT3G09920	UP	10.321	18.272	16.749	31.993	38.127	33.454	12.906	13.552	15.584	15.505	17.925	16.023
Arabidopsis_thaliana	AT2G29490	UP	0.196	0	0.515	1.206	0.42	1.068	6.442	6.196	4.907	5.201	8.464	4.982
Arabidopsis_thaliana	AT1G75410	UP	18.692	29.05	28.795	50.117	39.953	48.757	53.04	63.665	48.95	26.585	30.468	28.721
Arabidopsis_thaliana	AT3G56400	UP	26.105	35.032	38.129	298.521	174.756	213.64	21.651	5.268	7.325	46.444	56.029	48.306
Arabidopsis_thaliana	AT2G40520	UP	6.428	8.715	8.751	25.033	16.387	14.534	3.74	4.332	5.463	15.776	12.96	14.37
Arabidopsis_thaliana	AT1G62740	UP	28.286	32.957	36.502	38.238	29.863	34.174	100.442	121.246	111.872	39.9	41.664	41.329
Arabidopsis_thaliana	AT2G39900	UP	12.761	7.574	10.906	3.352	2.888	3.285	29.709	30.889	31.494	11.944	11.079	12.32
Arabidopsis_thaliana	AT5G58020	UP	24.551	30.719	26.63	40.107	35.58	38.15	77.985	90.707	78.765	31.205	30.171	29.777
Arabidopsis_thaliana	AT5G12020	UP	0.438	0.285	0.635	0.688	0.534	0.668	2.626	12.674	11.27	0.432	0.471	0.166
Arabidopsis_thaliana	AT1G15165	UP	3.516	4.581	3.917	8.564	9.398	9.298	0.425	0.434	1.172	2.628	2.547	2.904
Arabidopsis_thaliana	AT2G36580	UP	27.34	32.429	28.239	57.984	39.208	41.396	98.274	109.993	103.218	44.689	51.848	46.457
Arabidopsis_thaliana	AT3G57230	UP	17.307	19.624	20.812	37.066	30.096	31.437	38.571	42.58	36.991	16.514	20.132	19.299
Arabidopsis_thaliana	AT4G17610	UP	5.408	1.135	3.378	0.523	0.53	0.465	3.866	1.262	3.585	8.835	7.263	7.537
Arabidopsis_thaliana	AT1G07200	UP	10.507	11.236	9.717	15.482	18.045	17.897	26.942	25.408	26.256	9.379	10.646	11.406
Arabidopsis_thaliana	AT1G49450	UP	0.136	0.49	1.107	3.356	2.826	4.101	35.23	28.801	25.377	2.688	3.2	3.808
Arabidopsis_thaliana	AT4G37608	UP	3.45	2.439	2.741	4.808	3.377	3.736	5.242	6.308	6.581	8.072	7.509	8.658
Arabidopsis_thaliana	AT4G01120	UP	14.045	8.503	12.398	12.724	11.923	10.615	84.635	92.206	90.728	10.736	11.364	11.07
Arabidopsis_thaliana	AT3G11964	UP	20.383	9.45	10.369	6.593	11.445	8.691	33.358	34.25	32.521	34.657	28.247	30.309
Arabidopsis_thaliana	AT5G47490	UP	4.768	4.725	4.728	7.925	4.829	7.45	4.871	7.037	6.036	10.286	10.097	13.835
Arabidopsis_thaliana	AT5G64750	UP	0.132	0.105	0.211	0.523	0.319	0.659	13.79	10.235	7.209	0.142	0	0.328
Arabidopsis_thaliana	AT5G46330	UP	5.191	5.252	3.381	2.445	3.059	2.392	9.152	7.143	7.877	15.162	15.078	15.245
Arabidopsis_thaliana	AT2G45850	UP	13.476	13.893	13.42	25.322	28.3	29.97	18.096	12.47	8.765	27.874	29.888	26.335
Arabidopsis_thaliana	AT2G46110	UP	5.307	4.93	4.611	5.397	5.393	7.047	4.086	4.845	5.314	14.357	16.204	15.672
Arabidopsis_thaliana	AT2G31725	UP	19.917	10.295	15.58	9.707	8.238	9.699	32.315	34.826	32.09	28.745	26.558	25.971
Arabidopsis_thaliana	AT4G16780	UP	18.361	18.361	15.712	50.982	41.599	51.039	12.679	14.861	14.102	6.437	6.326	6.563
Arabidopsis_thaliana	AT4G29905	UP	167.011	185.125	157.109	603.314	652.563	672.964	460.559	457.2	387.196	111.35	109.194	120.288
Arabidopsis_thaliana	AT5G65920	UP	6.428	4.462	4.548	10.089	10.602	10.759	2.757	2.721	3.713	1.672	2.234	1.873
Arabidopsis_thaliana	AT3G52190	UP	5.08	5.904	6.557	6.937	6.6	4.737	12.9	13.729	12.492	10.301	8.731	8.165
Arabidopsis_thaliana	AT2G05940	UP	12.259	16.163	15.525	60.147	45.507	54.228	20.582	20.482	19.723	12.044	14.562	14.267
Arabidopsis_thaliana	AT2G23040	UP	3.883	2.564	3.192	2.744	1.839	1.946	6.424	3.274	7.882	13.861	13.443	11.338
Arabidopsis_thaliana	AT2G35940	UP	49.881	56.847	53.466	163.855	134.271	146.629	47.439	105.717	93.171	57.686	31.771	63.764
Arabidopsis_thaliana	AT1G30330	UP	23.979	15.277	14.43	9.252	11.537	12.499	32.514	47.622	44.842	20.645	23.359	20.776
Arabidopsis_thaliana	AT3G25230	UP	49.993	42.633	44.342	48.505	42.445	44.096	134.147	179.142	147.204	58.318	59.1	58.539
Arabidopsis_thaliana	AT1G02370	UP	4.192	3.063	3.855	1.359	2.282	2.893	11.135	10.286	11.516	7.847	6.743	6.706
Arabidopsis_thaliana	AT2G47060	UP	26.975	37.588	21.978	77.275	86.003	99.664	12.899	11.995	11.788	8.158	10.372	9.433
Arabidopsis_thaliana	AT2G30520	UP	39.647	72.267	60.492	33.818	143.77	197.89	80.2	76.458	71.472	106.901	109.642	22.639
Arabidopsis_thaliana	AT4G38430	UP	68.408	71.863	65.037	125.264	167.174	143.229	34.243	28.136	32.495	81.234	70.128	77.886
Arabidopsis_thaliana	AT2G31380	UP	90.753	121.545	109.101	574.669	639.084	616.855	835.88	963.635	757.203	241.296	259.485	244.087
Arabidopsis_thaliana	AT4G01950	UP	9.551	18.252	16.666	35.56	25.012	48.074	16.27	18.57	12.677	5.965	5.064	6.581
Arabidopsis_thaliana	AT4G37640	UP	10.781	10.551	11.235	21.826	17.374	18.851	26.981	27.876	30.155	16.182	20.095	15.944
Arabidopsis_thaliana	AT4G25110	UP	2.643	1.195	2.398	11.083	4.282	3.278	0.777	0.123	0.648	6.007	8.841	5.082
Arabidopsis_thaliana	AT2G41190	UP	11	7.172	6.163	14.705	6.928	7.987	195.849	325.52	286.248	10.445	20.838	15.898
Arabidopsis_thaliana	AT5G01520	UP	7.743	9.445	8.819	15.09	14.323	16.743	46.234	50.386	49.918	10.391	11.272	8.687
Arabidopsis_thaliana	AT4G15420	UP	8.353	7.921	8.839	9.553	9.01	8.892	42.53	41.938	44.836	15.046	16.617	14.133
Arabidopsis_thaliana	AT4G35300	UP	15.7	15.571	18.119	27.853	44.893	38.82	127.268	82.428	118.775	21.05	28.191	40.477
Arabidopsis_thaliana	AT4G00165	UP	98.713	175.056	133.419	255.131	299.562	303.896	42.173	45.643	24.593	113.636	111.236	126.148
Arabidopsis_thaliana	AT5G06300	UP	2.695	4.08	3.456	10.266	8.452	7.234	7.136	3.799	5.317	3.582	4.244	3.322
Arabidopsis_thaliana	AT1G07500	UP	0.882	1.874	0.614	8.54	4.869	7.933	4.961	5.124	8.245	2.377	1.637	1.353
Arabidopsis_thaliana	AT1G31280	UP	4.426	5.143	5.014	7.268	3.696	4.315	29.884	41.291	37.159	7.08	7.056	7.081
Arabidopsis_thaliana	AT1G10522	UP	34.953	18.007	28.484	24.862	20.375	28.749	28.979	21.784	26.823	72.447	63.107	108.881
Arabidopsis_thaliana	AT5G16360	UP	0.393	0.934	0.577	2.401	3.763	3.313	12.814	17.188	23.261	0.641	0.653	0.95
Arabidopsis_thaliana	AT4G29590	UP	25.585	39.468	27.087	64.846	71.294	71.443	54.21	62.056	41.3	70.604	71.798	73.585
Arabidopsis_thaliana	AT1G27920	UP	0.804	0.898	0.826	0.242	0.847	0.336	21.26	24.357	20.461	1.306	1.067	1.805
Arabidopsis_thaliana	AT5G52380	UP	10.386	7.704	8.874	9.549	12.489	11.887	21.199	17.888	22.927	13.095	13.364	14.663
Arabidopsis_thaliana	AT3G45600	UP	35.322	41.523	46.031	58.56	45.33	54.835	88.297	154.941	95.025	49.551	55.777	59.474
Arabidopsis_thaliana	AT5G03470	UP	3.822	3.609	2.294	2.586	3.232	3.015	12.279	10.33	9.117	5.786	6.642	6.012
Arabidopsis_thaliana	AT1G07510	UP	7.099	7.905	7.263	14.78	27.26	15.227	10.007	11.569	11.587	6.91	4.711	3.393
Arabidopsis_thaliana	AT5G50360	UP	0	0.068	0.277	0.414	0.093	0.095	9.776	0	12.777	1.414	2.825	0
Arabidopsis_thaliana	AT4G24440	UP	49.612	38.403	36.869	44.295	46.855	44.83	80.752	89.732	92.549	48.571	48.273	52.977
Arabidopsis_thaliana	AT1G49560	UP	3.837	3.109	3.947	3.417	3.166	3.877	28.223	28.146	25.684	6.782	7.833	7.889
Arabidopsis_thaliana	AT5G42050	UP	30.332	38.508	41.174	444.352	304.326	358.891	262.889	272.558	272.819	68.407	84.895	75.744
Arabidopsis_thaliana	AT3G26830	UP	0.547	0.243	0.217	9.207	8.01	0.195	8.968	0.564	2.851	10.36	13.295	8.054
Arabidopsis_thaliana	AT4G29440	UP	4.598	5.32	4.674	12.291	8.794	9.437	8.301	9.799	10.906	3.898	4.383	4.151
Arabidopsis_thaliana	AT5G54310	UP	39.21	46.809	49.408	61.436	52.483	58.5	98.936	105.216	105.328	67.749	71.46	66.089
Arabidopsis_thaliana	AT1G26665	UP	14.534	5.448	11.747	8.664	7.098	7.963	17.5	13.183	20.171	22.764	21.821	19.947
Arabidopsis_thaliana	AT3G60910	UP	15.928	16.763	19.656	39.132	43.022	44.332	8.009	7.682	5.452	7.267	6.665	6.389
Arabidopsis_thaliana	AT4G17730	UP	28.342	25.467	25.891	39.398	39.703	43.862	34.209	30.002	36.299	52.822	57.664	60.191
Arabidopsis_thaliana	AT5G17310	UP	33.803	57.385	47.482	103.34	107.095	104.036	83.717	94.128	82.147	43.656	47.844	52.489
Arabidopsis_thaliana	AT3G60190	UP	18.156	16.128	18.72	19.447	11.23	11.374	38.942	36.967	46.096	41.855	42.926	42.167
Arabidopsis_thaliana	AT5G05560	UP	2.128	1.48	1.703	1.157	1.036	1.169	1.555	1.273	3.658	8.13	7.607	8.476
Arabidopsis_thaliana	AT2G29630	UP	51.186	74.84	69.774	160.996	170.896	176.778	223.795	241.629	215.387	359.081	411.522	407.386
Arabidopsis_thaliana	AT3G44110	UP	164.583	181.781	185.882	296.947	255.31	275.73	531.995	678.725	564.951	169.81	165.175	172.258
Arabidopsis_thaliana	AT4G24130	UP	6.019	7.721	10.4	16.822	9.45	19.618	14.231	21.899	20.351	3.599	8.112	4.811
Arabidopsis_thaliana	AT3G03490	UP	13.378	15.462	19.419	23.131	18.569	22.161	38.833	45.61	37.388	21.849	28.846	25.491
Arabidopsis_thaliana	AT5G41810	UP	6.627	7.086	11.131	32.447	22.459	35.938	31.71	30.817	24.292	15.285	16.096	17.641
Arabidopsis_thaliana	AT4G33050	UP	14.039	18.613	13.237	68.899	52.112	59.042	19.345	9.571	14.91	20.726	27.863	28.378
Arabidopsis_thaliana	AT2G38000	UP	10.409	14.462	10.701	13.638	8.345	9.37	30.846	29.08	28.539	10.745	12.421	14.572
Arabidopsis_thaliana	AT3G44720	UP	25.379	25.25	25.885	83.363	80.59	75.007	26.059	29.836	24.03	20.56	17.102	17.15
Arabidopsis_thaliana	AT5G65990	UP	31.742	42.023	35.189	64.004	55.467	61.68	109.855	131.752	112.547	51.982	58.231	62.064
Arabidopsis_thaliana	AT1G43860	UP	13.761	11.256	12.415	16.496	17.807	18.921	48.148	48.542	45.214	22.013	23.287	24.526
Arabidopsis_thaliana	AT2G06040	UP	3.399	2.878	2.228	3.141	2.602	2.939	9.626	9.162	10.638	3.896	4.301	4.082
Arabidopsis_thaliana	AT2G04495	UP	1.064	0.589	0.324	13.649	4.098	5.193	2.666	2.062	4.962	3.815	3.811	2.224
Arabidopsis_thaliana	AT4G02340	UP	20.658	24.741	18.804	40.618	29.353	34.02	99.317	114.007	102.273	33.415	38.044	34.992
Arabidopsis_thaliana	AT1G73870	UP	49.596	82.818	76.843	148.303	172.873	147.245	74.698	91.971	57.778	52.759	57.235	50.214
Arabidopsis_thaliana	AT2G44240	UP	0.217	0	0.519	32.2	0.075	0.157	0.552	0	0.164	0	0.501	0.968
Arabidopsis_thaliana	AT3G11820	UP	21.451	28.062	24.694	78.174	67.82	69.378	37.862	31.899	31.973	25.841	40.654	28.565
Arabidopsis_thaliana	AT3G18010	UP	2.509	2.09	1.304	3.874	5.42	5.876	14.599	10.68	8.347	6.495	2.569	5.378
Arabidopsis_thaliana	AT4G18280	UP	8.793	14.821	12.17	280.378	273.808	372.42	285.572	373.789	310.996	32.87	30.73	32.651
Arabidopsis_thaliana	AT2G27820	UP	23.552	37.781	30.958	58.979	56.597	69.4	22.083	24.153	17.622	18.701	20.054	21.368
Arabidopsis_thaliana	AT5G17380	UP	20.901	27.119	26.397	36.266	32.51	34.434	73.457	90.009	71.338	34.239	40.725	39.66
Arabidopsis_thaliana	AT1G16850	UP	2.411	1.65	2.181	27.51	20.039	29.846	1687.51	2270.74	2117.07	104.495	97.243	99.155
Arabidopsis_thaliana	AT2G30695	UP	30.058	26.185	40.088	31.669	51.803	46.447	22.462	25.795	20.52	93.804	63.094	61.977
Arabidopsis_thaliana	AT2G46600	UP	104.833	139.949	184.322	438.399	339.469	433.08	415.534	405.729	344.344	93.231	121.196	111.106
Arabidopsis_thaliana	AT2G30750	UP	0.543	0	1.362	7.474	0.258	0.399	7.006	0.768	3.996	5.323	8.44	3.83
Arabidopsis_thaliana	AT5G55920	UP	19.527	16.476	17.789	14.391	16.88	15.925	57.762	58.609	57.931	45.23	41.481	42.604
Arabidopsis_thaliana	AT5G64230	UP	3.991	5.491	4.072	14.819	13.647	14.668	49.735	64.938	48.243	5.598	6.273	5.9
Arabidopsis_thaliana	AT5G43170	UP	1.378	1.146	0.375	4.831	4.502	7.101	0.599	0	0.581	0.542	0.472	0.298
Arabidopsis_thaliana	AT3G45970	UP	4.864	7.583	5.761	43.394	41.565	59.481	70.325	106.303	127.723	3.976	3.3	5.221
Arabidopsis_thaliana	AT1G24280	UP	9.159	11.809	6.877	4.65	5.25	3.976	19.799	19.075	20.387	6.862	7.054	6.31
Arabidopsis_thaliana	AT3G19340	UP	37.601	51.092	43.427	32.456	35.869	36.768	122.449	133.694	122.105	38.086	37.73	38.874
Arabidopsis_thaliana	AT4G24510	UP	21.495	29.908	23.169	39.837	34.785	54.034	76.897	148.732	102.736	10.519	8.493	12.838
Arabidopsis_thaliana	AT4G18700	UP	35.979	34.858	30.865	79.17	87.351	93.257	121.583	139.735	124.928	34.156	36.44	34.605
Arabidopsis_thaliana	AT1G18810	UP	17.866	26.057	24.491	55.974	38.725	54.119	36.168	48.485	38.262	25.669	29.856	28.145
Arabidopsis_thaliana	AT3G26410	UP	6.676	3.884	5.948	3.174	3.118	2.468	19.734	17.428	18.888	17.123	13.9	14.866
Arabidopsis_thaliana	AT1G22770	UP	5.445	5.111	5.943	44.827	43.518	40.928	78.677	76.985	83.303	37.792	43.973	41.281
Arabidopsis_thaliana	AT3G47650	UP	279.426	358.47	342.675	513.348	657.755	649.323	470.233	451.427	363.162	924.947	846.126	855.059
Arabidopsis_thaliana	AT1G35140	UP	2.974	0.675	1.739	26.465	20.953	31.059	0.925	0.674	1.809	1.808	1.394	1.104
Arabidopsis_thaliana	AT4G36010	UP	5.085	2.657	4.977	151.833	148.08	151.328	122.741	125.245	131.147	3.355	2.741	2.972
Arabidopsis_thaliana	AT5G24810	UP	24.751	27.867	24.829	76.132	71.373	57.434	40.023	37.896	29.478	25.986	29.403	26.848
Arabidopsis_thaliana	AT3G07080	UP	3.911	3.839	3.42	2.988	2.727	2.486	7.393	8.965	8.833	6.078	6.404	5.251
Arabidopsis_thaliana	AT1G26210	UP	18.995	34.803	31.253	63.427	101.479	93.686	8.474	7.583	4.839	11.048	11.28	15.086
Arabidopsis_thaliana	AT3G17790	UP	4.236	3.996	4.499	24.156	17.26	17.622	5.761	3.291	3.643	3.367	3.375	4.373
Arabidopsis_thaliana	AT5G52640	UP	4.601	4.01	5.857	31.079	8.319	9.949	22.337	96.647	75.84	1.113	0.439	0.617
Arabidopsis_thaliana	AT1G05540	UP	4.98	8.864	4.991	11.854	14.476	20.944	7.422	8.576	4.241	1.467	1.615	2.187
Arabidopsis_thaliana	AT5G06550	UP	7.344	4.624	7.665	2.446	4.058	3.339	19.492	16.831	18.587	12.76	11.935	12.383
Arabidopsis_thaliana	AT4G39740	UP	9.658	6.71	8.628	8.348	8.653	10.091	13.471	11.645	14.079	17.862	17.122	15.629
Arabidopsis_thaliana	AT1G59860	UP	1.584	2.157	3.245	7.532	6.641	6.116	0.232	1.36	0.457	1.468	0.534	1.226
Arabidopsis_thaliana	AT5G06760	UP	1.304	0	2.37	5.125	1.37	2.211	1074.88	1936.31	1676.48	1.792	1.762	1.23
Arabidopsis_thaliana	AT3G22380	UP	31.885	35.172	35.123	61.647	62.757	51.619	88.973	86.46	85.474	45.04	54.748	51.536
Arabidopsis_thaliana	AT1G62050	UP	6.848	6.591	7.399	10.35	12.899	8.665	17.636	17.485	16.618	3.075	3.555	2.902
Arabidopsis_thaliana	AT4G24380	UP	9.35	14.855	12.958	65.227	64.464	61.921	25.049	23.702	17.605	10.595	12.235	13.355
Arabidopsis_thaliana	AT1G61660	UP	14.618	16.134	11.775	29.165	34.779	26.468	23.302	30.555	36.772	10.706	12.121	12.563
Arabidopsis_thaliana	AT3G60210	UP	55.177	57.506	54.473	75.175	87.154	79.507	65.677	60.282	58.488	137.066	120.449	132.507
Arabidopsis_thaliana	AT1G18900	UP	6.359	8.009	6.551	16.353	21.516	20.293	25.992	26.523	23.252	17.717	14.651	17.124
Arabidopsis_thaliana	AT2G33170	UP	8.161	7.403	5.918	9.488	8.869	8.366	14.694	10.318	12.882	14.473	19.13	17.232
Arabidopsis_thaliana	AT5G58420	UP	285.617	230.671	239.125	166.975	184.051	191.55	460.333	363.408	445.615	602.552	544.454	592.96
Arabidopsis_thaliana	AT1G70530	UP	7.164	6.39	8.082	10.627	4.927	2.287	15.154	12.536	10.127	14.257	19.391	16.379
Arabidopsis_thaliana	AT3G24420	UP	16.069	25.638	20.893	45.858	45.162	49.619	69.785	93.252	67.894	12.862	16.42	15.02
Arabidopsis_thaliana	AT1G02920	UP	19.039	9.937	31.793	178.071	48.605	31.511	260.249	126.438	201.964	136.353	228.296	138.959
Arabidopsis_thaliana	AT2G32680	UP	4.806	4.104	5.431	33.471	8.17	4.584	4.034	4.992	6.214	12.461	18.258	10.575
Arabidopsis_thaliana	AT2G47240	UP	40.718	21.462	24.395	24.612	17.674	20.176	80.396	96.574	94.93	60.114	48.002	62.19
Arabidopsis_thaliana	AT5G55450	UP	38.625	22.626	44.948	74.064	22.916	16.666	56.48	32.944	55.464	202.611	210.298	140.549
Arabidopsis_thaliana	AT1G73030	UP	64.357	73.76	70.651	100.943	82.325	95.542	170.332	202.77	176.382	48.05	55.527	49.063
Arabidopsis_thaliana	AT5G40780	UP	2.235	1.858	8.213	43.27	10.226	7.848	19.022	14.22	11.338	15.278	28.071	22.699
Arabidopsis_thaliana	AT1G27470	UP	8.129	5.599	6.357	6.103	7.548	5.659	45.311	46.025	47.706	18.317	18.092	17.867
Arabidopsis_thaliana	AT5G06240	UP	14.934	10.105	8.254	10.923	10.707	12.728	24.909	21.309	20.482	20.986	21.573	21.846
Arabidopsis_thaliana	AT5G18400	UP	24.97	23.316	21.742	47.397	46.079	51.216	178.408	196.205	175.15	56.171	52.606	49.719
Arabidopsis_thaliana	AT4G16265	UP	12.81	14.282	10.719	10.578	11.528	9.367	13.865	13.622	15.343	29.522	34.637	32.066
Arabidopsis_thaliana	AT1G01610	UP	35.531	39.411	41.296	41.996	29.951	49.291	70.185	116.689	77.028	23.327	19.45	24.208
Arabidopsis_thaliana	AT1G61215	UP	2.018	3.283	2.671	4.798	6.743	5.478	1.968	1.175	1.983	2.269	1.5	1.895
Arabidopsis_thaliana	AT4G32340	UP	15.059	19.774	20.043	20.276	25.002	26.492	74.494	74.21	54.247	42.689	50.648	46.171
Arabidopsis_thaliana	AT3G13225	UP	10.871	9.526	11.017	8.511	11.733	8.006	22.385	22.45	22.078	16.424	15.729	15.574
Arabidopsis_thaliana	AT3G28340	UP	0.846	0.863	0.954	17.531	9.39	17.075	7.339	6.86	6.412	0.925	1.088	1.21
Arabidopsis_thaliana	AT4G18880	UP	5.866	5.169	4.999	60.052	41.664	48.241	14.511	12.316	16.163	8.213	12.55	8.468
Arabidopsis_thaliana	AT1G23100	UP	13.592	8.844	9.444	4.328	2.798	8.255	35.102	36.782	30.257	46.002	62.938	54.142
Arabidopsis_thaliana	AT1G72520	UP	1.756	2.878	4.396	39.448	23.484	29.815	6.745	4.316	2.763	2.811	3.431	3.898
Arabidopsis_thaliana	AT4G05330	UP	4.081	1.902	1.842	1.593	1.056	2.191	8.468	8.686	8.99	10.741	7.75	11.3
Arabidopsis_thaliana	AT3G09650	UP	10.042	12.974	13.227	54.308	56.97	60.084	52.079	45.133	47.497	37.126	46.704	48.626
Arabidopsis_thaliana	AT1G54380	UP	11.005	7.165	4.507	5.455	5.603	5.984	20.553	14.108	15.124	11.759	5.4	10.38
Arabidopsis_thaliana	AT1G79560	UP	21.613	16.828	20.403	18.384	23.363	20.186	13.904	11.799	14.804	50.534	48.013	47.438
Arabidopsis_thaliana	AT2G38410	UP	10.245	8.782	7.867	12.276	10.747	8.573	17.635	17.401	19.258	7.859	8.924	9.231
Arabidopsis_thaliana	AT5G17860	UP	1.943	1.886	3.593	5.125	3.796	1.482	15.779	14.971	10.945	3.346	4.603	3.955
Arabidopsis_thaliana	AT4G02220	UP	9.808	8.725	7.709	13.221	11.694	11.277	23.521	22.778	20.665	19.23	22.067	19.263
Arabidopsis_thaliana	AT4G26950	UP	3.999	4.24	3.486	11.095	10.035	13.374	0.853	0.738	0.739	2.615	3.826	2.115
Arabidopsis_thaliana	AT4G33560	UP	4.239	3.054	3.345	16.387	13.343	20.827	1.38	1.757	1.811	4.891	6.161	4.707
Arabidopsis_thaliana	AT1G62840	UP	1.647	1.796	2.006	10.652	3.963	1.957	5.133	4.326	5.101	1.661	1.684	1.835
Arabidopsis_thaliana	AT1G69900	UP	0.894	1.168	1.115	6.324	4.11	4.942	0.833	1.019	0.813	0.49	0.755	0.65
Arabidopsis_thaliana	AT5G18150	UP	12.512	10.186	11.496	28.066	31.512	26.181	11.182	14.528	15.474	11.844	9.609	9.702
Arabidopsis_thaliana	AT3G56170	UP	10.282	9.038	13.555	19.127	10.381	9.269	19.992	18.761	27.141	19.14	23.071	18.172
Arabidopsis_thaliana	AT5G17190	UP	32.201	23.563	32.867	38.256	27.295	33.851	133.868	151.278	141.856	59.38	58.176	57.986
Arabidopsis_thaliana	AT5G56000	UP	16.269	16.422	18.104	11.86	9.809	10.234	75.05	85.227	80.669	28.862	29.875	28.584
Arabidopsis_thaliana	AT3G47530	UP	2.125	1.393	1.939	1.421	0.999	1.196	5.632	5.213	5.387	3.664	3.58	4.329
Arabidopsis_thaliana	AT2G03820	UP	42.376	36.854	38.87	48.411	47.651	50.967	151.376	153.039	148.67	71.013	66.766	67.203
Arabidopsis_thaliana	AT3G08943	UP	16.047	13.963	12.751	12.747	14.16	11.624	33.164	34.618	32.164	19.945	18.975	19.014
Arabidopsis_thaliana	AT3G16660	UP	2.007	4.387	14.373	15.987	16.798	11.208	12.62	10.524	9.518	11.736	24.76	12.143
Arabidopsis_thaliana	AT5G11260	UP	15.653	10.543	15.186	115.741	95.416	113.565	34.005	32.06	23.331	40.643	36.083	31.938
Arabidopsis_thaliana	AT1G74020	UP	6.451	6.573	6.249	29.017	14.454	17.06	16.192	13.832	15.647	19.477	27.947	22.765
Arabidopsis_thaliana	AT5G52760	UP	3.357	4.296	4.48	60.68	18.92	21.08	7.098	1.29	7.616	5.526	10.762	9.104
Arabidopsis_thaliana	AT2G35660	UP	17.289	29.033	26.366	61.308	71.033	70.646	46.939	43.669	34.599	51.393	50.756	56.08
Arabidopsis_thaliana	AT4G17570	UP	6.604	8.533	6.432	11.571	10.325	16.125	17.334	20.728	18.201	9.587	11.725	11.699
Arabidopsis_thaliana	AT2G28840	UP	42.751	21.404	31.448	86.886	94.611	88.478	154.78	141.13	145.912	93.432	105.845	93.439
Arabidopsis_thaliana	AT4G12120	UP	2.931	2.699	3.581	6.089	4.753	2.948	14.892	12.637	15.732	9.915	10.657	9.376
Arabidopsis_thaliana	AT2G37520	UP	4.616	6.39	4.763	12.543	19.778	9.764	48.213	35.9	52.514	14.927	17.176	18.364
Arabidopsis_thaliana	AT4G15410	UP	15.648	12.781	14.561	11.904	12.63	10.867	31.602	31.243	32.102	13.75	13.311	12.105
Arabidopsis_thaliana	AT4G23840	UP	4.132	3.412	2.563	2.149	3.065	1.643	7.394	8.464	5.52	4.592	5.026	4.07
Arabidopsis_thaliana	AT5G15650	UP	76.832	69.87	72.327	77.462	70.977	67.519	776.372	826.965	770.183	179.765	201.553	178.442
Arabidopsis_thaliana	AT4G39960	UP	53.955	72.948	67.859	119.191	153.805	123.733	136.603	134.02	109.989	272.002	248.707	270.387
Arabidopsis_thaliana	AT4G27410	UP	4.722	6.691	5.517	19.022	17.742	9.917	109.781	115.948	94.844	8.738	7.664	7.362
Arabidopsis_thaliana	AT2G29210	UP	27.873	21.263	24.083	30.476	37.768	26.799	51.012	45.84	62.077	41.441	39.65	31.712
Arabidopsis_thaliana	AT1G66750	UP	6.16	6.438	5.874	6.385	6.998	7.756	13.632	11.185	12.716	15.494	13.696	13.171
Arabidopsis_thaliana	AT1G70000	UP	15.635	17.035	15.381	48.532	44.796	48.859	9.716	11.185	11.89	6.763	7.757	8.425
Arabidopsis_thaliana	AT4G23060	UP	9.069	7.651	6.98	14.672	20.219	18.446	6.297	3.266	4.038	5.784	4.998	5.498
Arabidopsis_thaliana	AT2G20020	UP	11.912	15.732	13.522	19.208	18.257	17.635	25.434	26.782	23.391	32.598	33.885	37.579
Arabidopsis_thaliana	AT1G54830	UP	16.015	13.186	15.272	13.92	16.593	12.569	48.562	52.322	53.123	22.26	23.099	22.332
Arabidopsis_thaliana	AT3G12510	UP	4.363	4.447	3.166	1.109	1.148	1.305	26.089	23.458	19.34	5.012	3.32	4.621
Arabidopsis_thaliana	AT5G06410	UP	7.776	4.588	4.601	5.187	4.756	5.442	14.54	13.905	8.118	15.658	11.998	15.316
Arabidopsis_thaliana	AT4G27970	UP	1.866	0.572	0.722	1.116	1.093	1.023	6.603	7.086	12.052	4.756	2.009	3.289
Arabidopsis_thaliana	AT1G75030	UP	3.404	4.023	4.32	18.927	27.327	15.898	3.985	6.462	2.385	11.425	12.023	13.528
Arabidopsis_thaliana	AT1G78070	UP	49.432	67.947	53.576	340.781	396.356	377.543	406.195	444.385	387.988	71.266	79.164	71.976
Arabidopsis_thaliana	AT4G34550	UP	2.899	5.625	3.317	59.784	65.661	77.225	24.475	28.861	18.782	17.02	19.595	19.492
Arabidopsis_thaliana	AT5G06690	UP	4.342	5.854	5.086	6.349	8.605	7.042	34.695	29.385	21.288	35.817	39.472	39.468
Arabidopsis_thaliana	AT4G15850	UP	3.735	2.48	2.974	2.275	1.971	2.78	5.468	5.609	5.257	6.311	5.205	7.342
Arabidopsis_thaliana	AT3G47620	UP	24.394	24.639	24.291	24.656	26.739	24.687	56.147	56.497	59.482	32.859	32.089	37.935
Arabidopsis_thaliana	AT4G30935	UP	9.282	7.587	6.769	6.987	2.471	6.34	28.853	23.397	28.771	10.629	12.517	11.157
Arabidopsis_thaliana	AT2G22080	UP	57.436	38.618	41.713	88.785	93.4	119.231	363.199	402.344	344.122	58.954	72.473	71.278
Arabidopsis_thaliana	AT3G13550	UP	13.371	15.967	16.066	18.148	17.449	14.946	26.238	23.681	22.936	34.177	32.335	33.733
Arabidopsis_thaliana	AT3G12860	UP	4.913	1.946	3.706	0.996	2.053	2.047	14.514	8.237	13.239	11.349	5.354	7.431
Arabidopsis_thaliana	AT5G46450	UP	2.664	4.765	4.324	10.129	9.124	9.586	11.903	9.179	5.582	5.429	7.761	6.796
Arabidopsis_thaliana	AT1G63270	UP	4.336	5.907	5.086	6.404	6.346	7.082	14.263	16.392	15.178	5.638	7.301	5.472
Arabidopsis_thaliana	AT3G09810	UP	12.706	16.666	16.98	18.75	13.565	14.023	28.455	32.96	35.323	21.232	27.962	22.571
Arabidopsis_thaliana	AT5G06710	UP	7.832	10.092	6.268	28.382	43.931	32.273	67.406	79.592	58.823	9.838	7.829	9.321
Arabidopsis_thaliana	AT2G04530	UP	11.195	9.503	14.582	10.913	15.046	19.105	19.98	17.529	22.836	85.659	74.806	87.737
Arabidopsis_thaliana	AT5G01445	UP	4.382	3.431	1.667	1.118	2.393	1.406	6.247	6.62	6.895	6.802	4.302	4.678
Arabidopsis_thaliana	AT4G03400	UP	8.837	21.758	19.75	39.502	32.467	44.007	67.142	59.631	59.35	46.321	51.56	52.293
Arabidopsis_thaliana	AT1G30960	UP	4.101	2.308	3.012	1.434	1.987	2.173	20.585	23.169	21.211	9.685	9.037	8.449
Arabidopsis_thaliana	AT1G20140	UP	10.04	7.386	10.562	5.309	4.69	3.821	27.43	38.788	33.87	7.623	8.657	8.69
Arabidopsis_thaliana	AT3G47800	UP	12.555	9.943	13.44	25.817	20.411	20.493	80.417	53.921	55.996	129.465	145.094	135.109
Arabidopsis_thaliana	AT3G09440	UP	160.871	135.733	213.025	489.083	204.373	400.31	749.363	2361.64	1389.05	14.262	73.802	113.185
Arabidopsis_thaliana	AT3G47550	UP	9.543	11.346	11.991	16.522	20.129	15.349	38.422	42.404	42.335	17.992	20.505	19.435
Arabidopsis_thaliana	AT3G11840	UP	2.018	3.342	3.667	7.036	5.859	5.444	2.559	1.125	1.475	2.813	4.917	3.722
Arabidopsis_thaliana	AT1G20840	UP	7.575	13.334	10.721	8.811	11.052	10.063	10.917	10.33	10.974	34.817	34.634	34.671
Arabidopsis_thaliana	AT5G04130	UP	15.463	12.614	14.694	9.481	9.74	14.412	21.61	19.15	23.584	37.284	36.489	40.33
Arabidopsis_thaliana	AT4G39320	UP	1.221	1.579	2.741	2.53	2.8	4.153	4.751	4.7	5.555	1.041	1.692	0.797
Arabidopsis_thaliana	AT2G34570	UP	13.227	8.826	10.416	10.383	10.625	11.282	45.831	39.799	41.749	29.313	27.518	25.964
Arabidopsis_thaliana	AT4G38620	UP	16.065	18.187	13.978	47.801	58.414	52.116	38.483	53.451	42.353	20.618	19.57	19.522
Arabidopsis_thaliana	AT4G22470	UP	0.326	0.196	0.665	4.108	1.658	1.54	8.333	0.581	3.976	6.266	8.718	4.461
Arabidopsis_thaliana	AT4G05410	UP	11.021	8.462	7.776	8.609	8.704	7.505	49.96	45.448	45.621	20.05	17.001	19.266
Arabidopsis_thaliana	AT1G59870	UP	44.135	52.981	62.09	182.356	129.202	122.32	94.509	55.218	62.042	126.306	163.298	139.872
Arabidopsis_thaliana	AT2G17500	UP	4.099	1.601	4.935	9.798	7.706	6.49	13.04	12.187	12.071	2.944	5.711	5.146
Arabidopsis_thaliana	AT1G30280	UP	12.759	15.694	8.466	25.96	29.622	48.513	20.424	25.455	29.526	16.787	20.024	15.41
Arabidopsis_thaliana	AT1G77570	UP	2.825	1.165	1.709	1.297	1.749	3.33	11.353	11.438	10.102	3.068	2.849	2.436
Arabidopsis_thaliana	AT3G51600	UP	237.544	446.547	408.614	611.223	437.301	618.834	1104.89	1417.15	997.847	897.211	931.331	1001.33
Arabidopsis_thaliana	AT5G55850	UP	66.675	69.178	69.179	123.032	106.1	118.375	190.821	206.961	191.333	90.139	99.205	85.894
Arabidopsis_thaliana	AT1G52690	UP	0	0	1.1	0.765	0	0	7.215	23.24	30.858	0	0	0
Arabidopsis_thaliana	AT4G23570	UP	37.945	42.81	44.292	100.783	79.477	86.365	54.345	83.961	65.724	30.092	31.067	28.783
Arabidopsis_thaliana	AT4G25170	UP	28.167	26.273	34.55	42.273	43.64	36.37	32.129	25.7	27.883	79.696	69.409	77.948
Arabidopsis_thaliana	AT4G14900	UP	20.98	15.657	19.549	29.032	29.945	28.365	53.892	58.068	56.902	27.335	27.473	27.956
Arabidopsis_thaliana	AT1G51440	UP	4.324	7.094	6.831	18.496	8.995	14.899	5.454	6.324	5.626	2.986	3.908	3.562
Arabidopsis_thaliana	AT1G05910	UP	10.49	8.754	8.755	8.873	9.211	8.518	18.182	16.369	20.663	18.644	19.274	19.406
Arabidopsis_thaliana	AT5G65300	UP	0.741	0.946	0.659	16.223	12.348	18.217	13.793	10.604	7.978	1.239	1.024	1.016
Arabidopsis_thaliana	AT3G48800	UP	9.325	11.378	10.366	22.163	27.066	22.876	11.059	12.509	11.447	9.581	8.616	8.523
Arabidopsis_thaliana	AT1G18540	UP	345.404	254.982	267.465	182.975	224.276	201.316	382.081	331.569	376.094	679.193	622.221	634.37
Arabidopsis_thaliana	AT5G59300	UP	34.488	38.606	39.227	32.611	40.169	42.396	95.494	118.347	102.901	30.043	31.461	32.131
Arabidopsis_thaliana	AT1G80770	UP	36.357	40.367	37.921	41.303	49.25	49.017	50.508	51.216	43.589	117.074	115.452	106.076
Arabidopsis_thaliana	AT3G56330	UP	7.518	5.431	6.854	3.749	3.44	4.275	9.512	10.107	11.531	18.334	16.811	24.394
Arabidopsis_thaliana	AT2G32210	UP	0.696	0.482	0.747	27.045	19.036	22.9	14.963	7.634	12.141	0.935	1.21	2.32
Arabidopsis_thaliana	AT3G52500	UP	40.325	45.571	50.75	57.888	62.817	71.419	150.797	198.921	163.366	44.049	43.947	48.854
Arabidopsis_thaliana	AT1G06180	UP	8.402	2.839	6.436	26.14	28.834	27.139	14.4	12.968	11.332	18.77	20.107	17.955
Arabidopsis_thaliana	AT3G53020	UP	413.756	341.86	382.984	263.566	297.282	313.28	581.947	527.415	588.179	964.151	887.311	894.962
Arabidopsis_thaliana	AT1G29670	UP	94.59	185.633	145.531	204.641	184.381	232.945	269.948	402.141	253.877	76.521	66.775	79.612
Arabidopsis_thaliana	AT4G25990	UP	2.145	0.881	1.644	2.152	2.507	2.338	11.424	9.24	8.421	11.214	6.193	10.127
Arabidopsis_thaliana	AT1G16860	UP	15.647	23.305	20.889	20.483	19.255	24.679	53.675	63.791	61.185	14.058	11.495	12.288
Arabidopsis_thaliana	AT2G37080	UP	4.273	4.173	9.065	26.358	13.79	26.575	1.423	7.027	1.77	6.59	7.481	16.978
Arabidopsis_thaliana	AT5G13930	UP	144.762	305.963	287.168	569.937	483.568	543.793	1785.72	2476.8	1653.64	831.963	992.859	1022.93
Arabidopsis_thaliana	AT1G30620	UP	5.525	3.468	5.106	5.81	5.754	4.26	34.196	24.295	30.732	9.464	10.943	10.587
Arabidopsis_thaliana	AT5G01750	UP	64.62	98.312	94.589	209.04	139.719	188.059	249.146	254.049	233.069	95.172	103.402	95.11
Arabidopsis_thaliana	AT1G33610	UP	2.331	3.317	4.754	25.159	20.108	22.685	5.514	3.072	3.124	7.938	10.735	5.406
Arabidopsis_thaliana	AT3G20440	UP	5.339	1.451	2.656	1.088	0.515	2.227	9.035	6.44	11.347	38.365	30.194	37.126
Arabidopsis_thaliana	AT5G59500	UP	17.681	18.048	14.882	17.86	21.611	16.361	16.97	17.601	19.488	37.879	31.673	35.394
Arabidopsis_thaliana	AT1G13120	UP	6.501	4.986	7.189	5.078	6.802	4.371	15.573	13.243	13.705	15.323	11.824	9.58
Arabidopsis_thaliana	AT2G30020	UP	7.845	4.191	4.346	38.549	28.518	46.274	11.948	19.927	19.509	3.206	1.582	2.375
Arabidopsis_thaliana	AT3G09370	UP	5.779	5.182	4.674	5.331	3.972	5.76	11.351	11.192	10.422	6.809	6.266	7.227
Arabidopsis_thaliana	AT5G43960	UP	31.315	31.276	31.021	30.282	27.066	27.926	89.565	84.616	86.139	61.689	47.434	49.941
Arabidopsis_thaliana	AT5G02430	UP	2.725	2.103	2.041	1.794	1.418	1.826	3.871	6.985	5.359	1.07	1.039	0.82
Arabidopsis_thaliana	AT4G00300	UP	15.064	26.005	21.876	42.956	42.836	46.613	20.385	17.877	20.371	24.777	26.032	25.126
Arabidopsis_thaliana	AT3G01650	UP	9.947	8.509	10.411	5.412	4.184	4.658	27	37.346	34.878	3.785	4.523	3.88
Arabidopsis_thaliana	AT4G18070	UP	26.554	29.508	30.476	54.716	46.037	66.24	171.124	167.856	170.732	24.755	24.239	27.283
Arabidopsis_thaliana	AT2G29680	UP	3.052	1.67	1.959	0.98	1.349	0.954	3.792	2.255	1.864	5.511	4.752	5.692
Arabidopsis_thaliana	AT3G55500	UP	0.769	2.136	2.002	0.604	1.031	0	9.547	10.576	7.826	2.035	1.151	1.903
Arabidopsis_thaliana	AT1G66670	UP	67.684	92.85	95.668	177.147	161.527	172.624	141.861	146.142	134.523	261.661	321.367	294.888
Arabidopsis_thaliana	AT4G21090	UP	12.594	10.673	11.551	13.706	18.026	21.535	23.316	17.924	29.511	22.603	15.86	18.72
Arabidopsis_thaliana	AT2G37020	UP	20.532	16.495	15.925	18.12	19.585	20.029	28.015	25.563	23.035	45.092	42.414	46.761
Arabidopsis_thaliana	AT5G21280	UP	2.504	2.43	2.629	2.813	2.285	2.216	8.314	5.259	5.397	1.317	0.508	1.597
Arabidopsis_thaliana	AT2G04570	UP	2.152	4.052	4.809	1.504	3.055	1.649	15.497	36.798	18.25	1.463	1.446	1.717
Arabidopsis_thaliana	AT3G54140	UP	18.306	29.03	28.946	48.901	38.281	55.408	67.862	74.159	63.574	24.733	27.392	23.835
Arabidopsis_thaliana	AT5G01600	UP	50.251	68.109	57.981	182.885	106.227	114.168	240.953	270.636	215.763	196.023	156.425	229.97
Arabidopsis_thaliana	AT4G31160	UP	7.83	6.768	7.271	6.528	6.647	5.736	14.456	17.057	16.409	9.083	8.601	8.546
Arabidopsis_thaliana	AT5G11110	UP	1.748	1.875	2.373	6.595	3.53	4.182	60.94	85.424	94.997	5.001	9.337	7.817
Arabidopsis_thaliana	AT5G22100	UP	11.167	8.135	10.617	8.804	10.327	11.763	60.999	57.981	63.275	24.616	24.919	23.714
Arabidopsis_thaliana	AT3G22660	UP	37.881	24.052	29.03	27.645	34.044	29.73	133.56	136.054	126.171	100.654	95.607	104.107
Arabidopsis_thaliana	AT3G14900	UP	6.996	3.679	4.316	2.666	3.76	5.511	13.155	11.985	14.73	36.32	30.247	39.596
Arabidopsis_thaliana	AT3G09350	UP	11.109	7.697	10.477	28.53	16.433	21.5	158.021	284.942	226.77	19.52	15.282	16.302
Arabidopsis_thaliana	AT1G80810	UP	5.142	4.809	4.726	4.866	5.564	6.751	9.796	12.753	10.03	7.642	6.209	6.87
Arabidopsis_thaliana	AT4G24160	UP	8.6	11.876	9.854	29.903	24.495	25.194	59.871	75.782	65.302	14.852	13.297	13.159
Arabidopsis_thaliana	AT3G52180	UP	22.301	25.348	22.444	16.433	14.061	15.712	80.931	87.106	61.554	117.469	154.498	134.635
Arabidopsis_thaliana	AT4G21560	UP	10.844	12.261	12.98	30.106	22.405	13.312	50.361	66.072	48.951	18.733	15.634	15.887
Arabidopsis_thaliana	AT5G27280	UP	21.162	25.335	28.825	29.774	18.78	29.464	84.039	105.074	76.947	33.345	45.28	33.406
Arabidopsis_thaliana	AT3G47160	UP	1.608	1.997	2.414	5.753	5.178	4.136	11.031	14.803	10.672	14.634	19.189	14.521
Arabidopsis_thaliana	AT5G58070	UP	108.883	102.243	126.973	342.949	277.996	160.295	2755.3	2146.46	3024.58	301.209	354.343	191.517
Arabidopsis_thaliana	AT5G20570	UP	75.077	68.297	74.833	66.521	67.959	60.654	145.597	156.22	149.507	105.468	72.214	97.805
Arabidopsis_thaliana	AT5G16620	UP	41.191	59.911	55.226	72.776	74.522	74.138	68.112	61.377	62.59	129.948	126.863	130.153
Arabidopsis_thaliana	AT3G19030	UP	57.359	86.765	62.999	417.726	360.867	471.299	427.529	488.368	377.99	85.936	81.062	73.838
Arabidopsis_thaliana	AT3G52040	UP	49.753	42.308	42.408	39.199	35.409	46.036	91.059	93.075	90.899	81.203	82.973	86.907
Arabidopsis_thaliana	AT5G62640	UP	17.576	14.937	11.419	15.133	16.782	13.812	59.719	64.728	60.662	31.349	32.383	32.339
Arabidopsis_thaliana	AT2G32950	UP	17.932	23.303	22.12	48.586	45.79	46.732	37.907	30.028	32.573	25.142	24.041	26.783
Arabidopsis_thaliana	AT5G56150	UP	38.994	53.496	40.421	47.991	45.109	41.342	132.611	159.01	137.131	55.431	67.617	58.065
Arabidopsis_thaliana	AT1G24580	UP	1.541	3.607	1.606	50.74	45.747	62.031	70.79	115.918	85.832	13.888	11.782	14.337
Arabidopsis_thaliana	AT1G31850	UP	19.753	15.964	20.51	5.959	6.901	9.671	44.047	33.067	42.986	36.772	21.963	29.756
Arabidopsis_thaliana	AT2G18170	UP	4.334	3.35	4.635	3.726	1.781	2.464	15.444	14.638	17.243	11.182	16.158	12.253
Arabidopsis_thaliana	AT3G11010	UP	6.533	8.804	8.72	35.753	16.604	12.64	6.876	7.237	7.21	14.915	23.882	12.864
Arabidopsis_thaliana	AT5G62630	UP	7.164	7.794	9.202	10.052	7.543	7.509	11.354	8.43	11.875	25.031	29.409	28.366
Arabidopsis_thaliana	AT4G14320	UP	557.42	388.465	463.537	341.764	461.734	444.985	584.902	508.983	612.045	1319.07	1084.08	1209.93
Arabidopsis_thaliana	AT4G00340	UP	17.052	16.35	17.516	31.606	39.457	34.311	8.406	7.314	7.934	16.003	15.021	17.235
Arabidopsis_thaliana	AT4G05520	UP	12.146	6.159	5.872	2.056	1.533	2.189	61.227	65.488	59	16.348	13.189	15.91
Arabidopsis_thaliana	AT5G17690	UP	9.722	9.329	8.421	8.677	11.756	10.055	19.419	18.806	18.389	11.034	13.1	13.577
Arabidopsis_thaliana	AT5G05410	UP	0.087	0	0.209	29.91	25.386	30.23	50.949	74.195	67.327	7.891	9.418	9.957
Arabidopsis_thaliana	AT1G03610	UP	12.197	14.271	14.772	26.959	32.01	38.227	13.633	14.155	14.178	8.264	8.93	8.291
Arabidopsis_thaliana	AT1G02820	UP	70.684	114.499	109.174	955.283	965.757	1141.9	1847.18	2274.89	1773.44	44.309	79.1	57.763
Arabidopsis_thaliana	AT4G00490	UP	26.033	38.888	32.256	60.092	55.602	56.161	50.511	55.987	46.394	89.619	94.477	91.184
Arabidopsis_thaliana	AT5G57560	UP	12.792	9.207	10.72	79.307	67.984	101.747	13.366	4.204	20.265	5.077	3.438	5.601
Arabidopsis_thaliana	AT3G28480	UP	21.79	18.948	19.597	24.945	22.414	16.318	23.815	26.408	21.081	42.228	56.684	44.074
Arabidopsis_thaliana	AT1G15800	UP	1.512	0.727	0.819	6.429	5.027	6.156	10.595	8.356	10.442	4.228	2.792	3.987
Arabidopsis_thaliana	AT4G25390	UP	3.464	3.878	3.219	10.152	9.139	7.298	4.59	2.206	2.714	1.141	1.689	1.322
Arabidopsis_thaliana	AT4G31580	UP	53.697	45.644	53.329	50.298	47.699	44.658	103.107	105.243	102.043	48	50.871	53.13
Arabidopsis_thaliana	AT1G13270	UP	16.768	17.581	21.435	33.241	32.092	33.806	54.03	60.491	57.491	155.917	137.492	151.386
Arabidopsis_thaliana	AT3G19515	UP	11.905	10.169	11.47	8.892	8.812	8.238	16.416	13.475	18.343	29.215	27.218	27.953
Arabidopsis_thaliana	AT3G19830	UP	10.32	11.557	10.177	29.608	34.889	26.377	26.666	30.537	26	12.339	14.425	14.318
Arabidopsis_thaliana	AT5G57630	UP	9.852	6.767	10.762	17.594	12.558	15.158	21.155	15.349	24.108	13.667	17.073	11.925
Arabidopsis_thaliana	AT4G34900	UP	11.805	5.674	6.605	1.62	2.18	4.682	8.873	4.706	7.855	26.818	24.907	20.823
Arabidopsis_thaliana	AT1G25211	UP	12.087	15.178	15.926	15.616	14.346	15.199	28.357	29.993	31.328	17.47	18.78	17.144
Arabidopsis_thaliana	AT5G48380	UP	7.422	8.543	12.623	50.468	28.33	31.483	31.668	29.256	29.516	21.36	33.435	23.67
Arabidopsis_thaliana	AT3G18100	UP	4.732	3.426	3.389	4.023	4.669	3.535	13.036	13.824	12.145	4.41	3.807	4.57
Arabidopsis_thaliana	AT3G45860	UP	5.847	8.798	10.717	118.223	40.002	40.06	7.542	6.047	10.011	12.991	13.439	10.869
Arabidopsis_thaliana	AT2G18915	UP	7.835	9.97	8.067	22.849	24.156	23.511	19.584	19.904	20.85	8.885	9.92	9.94
Arabidopsis_thaliana	AT2G13800	UP	12.37	8.505	7.762	24.711	16.228	22.234	10.07	9.473	10.335	13.485	15.761	13.133
Arabidopsis_thaliana	AT5G62520	UP	0.127	0.097	0	13.741	7.14	13.873	4.847	2.879	4.518	0.39	0.163	0.091
Arabidopsis_thaliana	AT4G26850	UP	317.615	492.994	490.124	2060.87	1944.66	2074.22	427.436	431.432	338.637	274.238	321.399	310.554
Arabidopsis_thaliana	AT1G30240	UP	1.006	1.454	3.448	4.098	3.454	2.377	8.114	10.694	19.728	4.786	4.858	10.371
Arabidopsis_thaliana	AT5G01850	UP	11.766	5.683	12.343	11.684	10.485	8.429	53.176	52.258	48.504	13.446	17.329	12.093
Arabidopsis_thaliana	AT4G27350	UP	11.048	8.532	8.017	33.067	41.413	33.692	62.241	75.393	66.107	9.221	10.796	13.225
Arabidopsis_thaliana	AT2G30150	UP	28.547	38.714	30.058	63.167	78.975	71.126	17.381	22.846	16.706	39.37	39.721	45.46
Arabidopsis_thaliana	AT1G22570	UP	0.132	0.202	0.973	31.874	24.747	40.043	13.508	12.708	9.76	7.544	9.827	10.334
Arabidopsis_thaliana	AT1G23330	UP	8.25	7.927	8.195	17.443	21.826	14.104	17.698	14.015	17.392	16.903	16.568	14.974
Arabidopsis_thaliana	AT1G67920	UP	1.587	0.863	1.524	16.017	3.269	1.713	19.413	9.289	8.754	7.691	12.471	6.512
Arabidopsis_thaliana	AT4G38580	UP	19.721	20.949	21.425	25.642	27.692	26.494	592.878	609.506	632.029	65.741	64.756	63.529
Arabidopsis_thaliana	AT4G28020	UP	4.963	4.144	3.131	9.939	16.494	14.176	12.453	12.946	10.002	18.14	14.958	12.574
Arabidopsis_thaliana	AT1G03870	UP	69.214	105.615	86.254	239.252	299.133	302.867	7.313	11.547	6.486	57.17	44.565	52.107
Arabidopsis_thaliana	AT5G10780	UP	53.73	49.679	54.384	41.975	50.992	42.578	143.73	145.862	141.87	92.556	84.238	78.686
Arabidopsis_thaliana	AT4G15440	UP	9.683	5.258	9.44	12.58	22.651	14.828	9.24	9.566	6.313	2.344	3.571	1.926
Arabidopsis_thaliana	AT5G01030	UP	6.53	4.959	4.396	11.614	18.326	14.986	7.114	5.608	7.252	5.754	6.727	7.112
Arabidopsis_thaliana	AT1G21110	UP	0.998	0.746	1.645	6.504	13.274	6.72	38.742	8.958	22.157	2.366	3.911	1.174
Arabidopsis_thaliana	AT3G02750	UP	29.418	36.247	30.177	53.425	52.744	52.22	100.497	104.694	95.801	34.377	33.297	34.103
Arabidopsis_thaliana	AT1G09932	UP	2.828	1.305	4.349	24.236	8.738	6.504	3.635	1.072	2.759	4.14	4.252	2.609
Arabidopsis_thaliana	AT4G19390	UP	3.633	1.887	2.989	9.576	10.915	9.769	24.677	32.197	19.556	30.564	39.323	33.561
Arabidopsis_thaliana	AT2G44820	UP	14.33	10.226	13.853	16.03	20.185	18.847	28.06	26.432	23.275	26.471	24.895	26.444
Arabidopsis_thaliana	AT1G13990	UP	10.542	7.257	14.493	20.273	10.258	10	26.025	26.841	24.282	9.071	7.48	7.392
Arabidopsis_thaliana	AT2G37690	UP	12.954	5.523	7.554	4.514	4.625	4.874	28.053	29.174	25.669	25.519	25.814	26.76
Arabidopsis_thaliana	AT4G14746	UP	11.564	6.942	14.964	34	14.972	21.234	54.671	67.424	61.206	10.216	15.704	11.961
Arabidopsis_thaliana	AT1G70420	UP	5.248	4.52	6.122	126.414	117.947	112.273	105.31	135.026	101.23	15.887	17.998	15.182
Arabidopsis_thaliana	AT3G02380	UP	62.257	93.971	82.355	192.252	197.158	209.501	88.817	90.25	68.748	88.712	98.738	96.214
Arabidopsis_thaliana	AT5G40930	UP	39.103	39.187	36.963	53.715	56.049	54.869	89.107	86.557	95.158	77.853	81.703	78.231
Arabidopsis_thaliana	AT2G36220	UP	20.872	20.547	14.144	227.562	221.769	252.13	117.695	156.09	136.311	25.342	34.222	29.571
Arabidopsis_thaliana	AT3G02480	UP	6.379	0.302	3.823	1.209	0	0.415	7.492	24.038	29.599	1.771	0.485	0.98
Arabidopsis_thaliana	AT1G48100	UP	22.548	22.781	19.63	69.327	119.52	82.242	1337.36	1645.12	1269.51	23.502	18.58	18.047
Arabidopsis_thaliana	AT1G02010	UP	9.346	7.961	9.294	17.75	21.291	18.064	9.489	10.351	8.673	9.256	11.136	10.788
Arabidopsis_thaliana	AT1G14530	UP	4.27	3.075	3.36	2.388	5.495	4.899	24.726	19.846	18.38	4.887	4.695	4.241
Arabidopsis_thaliana	AT4G03020	UP	23.845	44.465	41.737	77.022	56.616	65.292	47.471	48.482	54.374	86.47	91.937	98.898
Arabidopsis_thaliana	AT3G08950	UP	4.96	5.27	6.912	6.591	4.512	5.678	20.328	16.693	16.183	15.542	19.433	16.098
Arabidopsis_thaliana	AT1G04400	UP	31.983	32.017	33.025	19.778	14.524	17.818	83.656	76.148	72.385	54.181	54.542	61.311
Arabidopsis_thaliana	AT4G36940	UP	6.397	8.755	7.519	7.053	7.461	9.019	18.651	17.444	13.485	14.068	13.333	16.111
Arabidopsis_thaliana	AT2G21120	UP	15.133	20.134	23.633	39.997	37.927	47.649	27.653	26.672	28.029	23.251	24.027	23.445
Arabidopsis_thaliana	AT2G21970	UP	103.347	158.68	153.808	329.259	281.237	328.322	107.765	160.514	123.847	85.605	101.72	99.929
Arabidopsis_thaliana	AT5G59480	UP	41.358	47.997	51.224	84.56	107.564	115.733	121.306	138.642	126.828	42.425	35.114	50.685
Arabidopsis_thaliana	AT3G20270	UP	6.539	7.639	7.416	13.488	12.66	11.97	19.627	20.116	13.25	14.942	15.411	14.919
Arabidopsis_thaliana	AT3G15354	UP	28.624	32.694	31.797	65.787	69.893	66.115	47.913	38.03	42.879	49.873	62.104	56.637
Arabidopsis_thaliana	AT5G61030	UP	29.794	12.344	12.301	8.348	7.522	2.965	64.343	33.457	73.436	65.996	30.692	55.382
Arabidopsis_thaliana	AT1G19640	UP	0.948	1.212	2.211	6.504	8.903	4.89	1.83	1.442	2.02	0.284	0.369	0.935
Arabidopsis_thaliana	AT1G06000	UP	34.292	27.525	40.968	142.035	128.715	123.4	212.194	245.814	182.683	31.382	28.379	37.295
Arabidopsis_thaliana	AT5G37780	UP	65.87	44.59	58.31	44.658	27.644	38.071	192.99	199.876	215.465	143.197	158.854	146.563
Arabidopsis_thaliana	AT2G24600	UP	1.965	3.646	4.425	27.215	23.235	26.564	1.164	0.537	0.616	2.696	4.726	2.76
Arabidopsis_thaliana	AT2G16860	UP	21.89	40.683	40.563	29.086	51.374	51.544	71.282	69.685	67.092	51.877	53.205	34.742
Arabidopsis_thaliana	AT1G08890	UP	2.131	1.169	2.226	1.813	1.25	1.35	90.65	96.078	100.819	7.264	10.515	9.467
Arabidopsis_thaliana	AT5G59450	UP	6.026	7.286	7.677	15.87	14.261	14.423	26.491	22.037	21.527	7.87	7.542	8.151
Arabidopsis_thaliana	AT2G31170	UP	8.25	21.381	16.369	11.126	26.875	12.65	24.998	19.988	13.021	37.296	34.772	41.508
Arabidopsis_thaliana	AT3G14420	UP	1170.2	2065.85	1754.87	3296.3	3571.62	3734.66	1288.02	1516.04	1105.27	1121.62	1217.28	1232.24
Arabidopsis_thaliana	AT3G55760	UP	10.232	11.435	11.732	16.006	20.323	15.227	128.398	123.592	113.785	13.4	17.152	14.386
Arabidopsis_thaliana	AT5G11150	UP	6.147	5.548	6.855	9.017	9.958	11.925	84.343	101.226	93.867	30.493	33.026	28.136
Arabidopsis_thaliana	AT1G13740	UP	4.616	3.834	3.901	10.595	13.006	13.603	12.921	10.296	10.134	11.295	11.989	10.432
Arabidopsis_thaliana	AT1G17090	UP	0.726	2.925	2.022	7.005	8.704	9.357	5.927	4.074	1.932	1.983	2.005	3.34
Arabidopsis_thaliana	AT3G58790	UP	9.576	10.186	11.221	15.222	12.947	16.477	19.91	19.876	22.794	6.583	6.587	5.59
Arabidopsis_thaliana	AT3G18420	UP	30.912	27.384	29.206	21.47	24.343	20.413	33.468	36.238	28.308	92.269	87.849	94.429
Arabidopsis_thaliana	AT3G47070	UP	296.882	467.833	455.17	802.803	881.99	952.762	487.533	624.917	436.953	409.556	428.987	409.16
Arabidopsis_thaliana	AT3G18930	UP	5.208	3.264	4.176	5.56	5.414	4.374	8.314	8.106	8.975	7.371	5.996	7.39
Arabidopsis_thaliana	AT1G35350	UP	4.132	4.889	5.189	21.52	18.211	19.314	6.142	6.768	8.614	4.636	6.927	5.101
Arabidopsis_thaliana	AT5G53490	UP	145.117	231.744	191.625	268.969	366.402	334.005	283.515	295.611	240.893	504.939	472.378	501.386
Arabidopsis_thaliana	AT5G64260	UP	35.766	12.232	28.584	21.837	22.205	22.369	134.369	133.799	165.72	31.519	29.621	28.11
Arabidopsis_thaliana	AT5G10790	UP	4.028	4.445	3.037	6.61	5.429	3.468	19.812	17.341	19.065	11.235	10.627	13.094
Arabidopsis_thaliana	AT5G50800	UP	0.22	0.815	0.516	5.397	3.368	4.615	5.155	8.219	7.34	6.255	8.497	7.118
Arabidopsis_thaliana	AT1G74790	UP	9.745	9.296	9.554	14.401	12.508	12.368	20.768	24.59	16.96	13.265	14.702	13.19
Arabidopsis_thaliana	AT4G17440	UP	2.46	2.373	2.381	4.237	2.785	3.504	4.708	5.994	7.097	3.769	5.217	3.804
Arabidopsis_thaliana	AT3G13930	UP	32.091	46.77	43.801	52.727	48.126	49.96	81.949	89.031	84.175	73.255	79.073	76.326
Arabidopsis_thaliana	AT1G21000	UP	14.347	14.306	23.547	102.191	103.318	108.332	27.264	30.583	31.041	10.793	15.5	13.561
Arabidopsis_thaliana	AT4G11060	UP	10.074	6.941	10.369	6.133	7.679	7.728	23.874	24.109	24.769	16.212	13.073	15.164
Arabidopsis_thaliana	AT1G78610	UP	5.392	9.715	7.641	12.137	13.903	19.581	14.796	11.719	14.945	9.471	8.583	12.353
Arabidopsis_thaliana	AT1G65484	UP	1.741	1.849	2.915	13.726	4.059	7.121	0.542	0	1.439	1.617	5.084	4.307
Arabidopsis_thaliana	AT2G44080	UP	4.626	4.94	5.179	9.626	6.282	4.565	6.127	4.998	8.709	9.605	11.766	11.208
Arabidopsis_thaliana	AT1G30640	UP	4.257	2.911	5.295	9.112	4.707	5.635	16.539	17.639	18.865	5.76	7.191	6.958
Arabidopsis_thaliana	AT2G18330	UP	9.494	5.772	6.655	5.21	4.145	4.194	13.831	12.059	13.411	18.969	17.777	19.847
Arabidopsis_thaliana	AT1G64680	UP	110.688	199.407	168.322	326.884	387.351	399.499	118.971	197.034	100.853	169.021	248.671	257.569
Arabidopsis_thaliana	AT5G14700	UP	9.777	11.545	11.119	21.999	23.541	24.33	16.397	18.989	16.017	6.754	8.778	8.108
Arabidopsis_thaliana	AT5G54190	UP	0.761	1.852	2.047	0.415	0.726	0.515	0.361	0.209	0	23.218	7.943	18.248
Arabidopsis_thaliana	AT1G63830	UP	22.501	26.558	26.196	52.812	58.44	43.584	95.13	96.897	91.824	33.558	37.31	33.641
Arabidopsis_thaliana	AT5G03350	UP	105.99	133.366	161.939	221.309	92.431	63.511	17.18	14.719	12.917	419.797	404.705	275.196
Arabidopsis_thaliana	AT3G21540	UP	6.935	4.951	5.177	3.656	3.75	3.608	33.545	36.133	33.913	13.773	15.46	16.426
Arabidopsis_thaliana	AT2G43445	UP	2.046	2.96	2.763	1.153	1.709	2.53	13.999	12.764	11.441	2.445	1.35	1.1
Arabidopsis_thaliana	AT3G01160	UP	10.306	9.418	9.598	8.473	8.806	8.857	27.476	27.38	29.911	13.488	14.584	14.089
Arabidopsis_thaliana	AT1G33230	UP	22.015	20.1	26.044	22.093	22.681	19.118	134.766	123.191	112.764	26.85	26.103	26.287
Arabidopsis_thaliana	AT2G30470	UP	3.127	4.644	5.72	5.827	4.633	4.945	4.252	3.95	7.993	12.87	12.573	12.767
Arabidopsis_thaliana	AT3G04650	UP	15.293	18.171	15.153	19.895	23.149	21.321	28.039	25.477	28.251	50.4	47.679	56.082
Arabidopsis_thaliana	AT3G19580	UP	2.358	3.136	4.37	14.892	8.216	11.983	11.281	14.45	11.706	1.354	1.338	1.805
Arabidopsis_thaliana	AT1G63860	UP	2.089	1.599	1.523	15.334	12.687	16.31	4.275	2.006	3.881	2.077	2.11	2.137
Arabidopsis_thaliana	AT1G76140	UP	20.518	20.941	17.275	23.812	20.609	22.568	37.169	36.637	34.385	45.859	44.186	43.632
Arabidopsis_thaliana	AT5G44590	UP	0	0	0.076	0.167	0.102	0	0	0	0	18.882	17.585	16.123
Arabidopsis_thaliana	AT5G51820	UP	22.277	46.111	40.908	54.534	58.27	57.369	86.837	96.512	75.198	109.611	118.262	119.888
Arabidopsis_thaliana	AT1G17840	UP	24.599	35.307	32.361	45.99	34.45	49.501	102.03	154.155	119.478	25.029	26.51	29.66
Arabidopsis_thaliana	AT2G16990	UP	3.015	2.051	2.557	1.526	0.849	1.057	40.05	50.073	44.486	5.943	5.977	7.648
Arabidopsis_thaliana	AT2G33585	UP	9.278	11.918	10.423	24.459	24.522	22.039	15.778	18.643	21.444	13.225	13.224	11.9
Arabidopsis_thaliana	AT1G65930	UP	177.241	219.361	198.027	428.512	405.705	441.441	104.867	98.556	103.996	211.66	225.625	222.336
Arabidopsis_thaliana	AT5G12260	UP	1.707	3.536	1.996	4.64	4.568	3.905	5.171	3.607	2.193	7.925	6.042	2.063
Arabidopsis_thaliana	AT3G57390	UP	10.06	8.315	9.575	7.36	8.117	10.621	18.2	29.54	22.074	4.893	6.98	6.781
Arabidopsis_thaliana	AT3G16310	UP	29.187	18.109	21.206	12.717	14.244	16.566	54.436	55.904	49.694	39.1	32.185	35.75
Arabidopsis_thaliana	AT1G50450	UP	44.486	68.32	64.274	83.243	113.133	104.174	86.657	93.13	73.045	137.214	134.835	132.619
Arabidopsis_thaliana	AT5G02050	UP	40.038	23.11	26.173	14.798	15.547	17.849	99.238	91.899	106.694	57.962	61.611	62.304
Arabidopsis_thaliana	AT5G14600	UP	8.617	7.668	6.73	6.679	6.546	6.603	18.745	19.317	17.968	10.564	10.722	9.223
Arabidopsis_thaliana	AT5G61380	UP	6.763	4.354	5.139	14.322	15.804	12.541	140.769	134.16	146.277	81.457	80.039	82.59
Arabidopsis_thaliana	AT4G39800	UP	129.455	243.477	220.042	575.134	520.971	614.997	1013.8	1272.23	1029.14	214.588	259.078	238.318
Arabidopsis_thaliana	AT1G51800	UP	0.56	0.412	1.275	19.771	6.44	4.337	3.302	1.251	1.854	4.802	11.903	5.314
Arabidopsis_thaliana	AT5G43630	UP	33.093	41.494	36.118	98.477	115.538	104.248	158.229	177.558	153.197	63.96	61.272	67.753
Arabidopsis_thaliana	AT5G52300	UP	0.216	0.079	0.182	0.747	0.104	0.346	323.961	654.853	594.154	1.925	2.541	1.834
Arabidopsis_thaliana	AT4G25500	UP	36.363	24.906	29.763	51.189	60.811	50.627	213.192	219.997	195.984	97.408	86.958	93.964
Arabidopsis_thaliana	AT5G47910	UP	22.155	22.654	24.206	66.517	67.719	67.695	8.141	6.912	7.321	10.987	11.015	10.573
Arabidopsis_thaliana	AT5G19210	UP	5.313	6.656	6.174	4.169	5.009	5.473	3.654	3.373	4.897	18.753	11.933	16.076
Arabidopsis_thaliana	AT1G49050	UP	7.284	8.908	9.499	21.894	20.976	15.954	8.337	6.403	6.818	8.052	10.359	9.771
Arabidopsis_thaliana	AT1G17100	UP	171.888	246.821	212.777	916.788	920.284	974.163	256.801	290.367	238.417	646.57	665.648	692.751
Arabidopsis_thaliana	AT3G50970	UP	4.396	1.551	7.971	55.221	38.471	53.207	8147.81	8785.33	8385.78	627.191	730.943	726.481
Arabidopsis_thaliana	AT4G17950	UP	13.322	13.46	11.883	11.95	12.299	12.475	28.763	27.852	27.105	14.16	12.872	11.585
Arabidopsis_thaliana	AT1G68550	UP	5.295	12.885	13.623	12.251	5.19	12.341	33.193	33.438	31.979	24.135	24.676	8.143
Arabidopsis_thaliana	AT1G78440	UP	2.103	4.235	1.837	19.402	19.988	22.319	6.838	12.717	9.843	0	0.415	0.186
Arabidopsis_thaliana	AT3G51660	UP	4.055	2.009	9.405	62.624	26.41	32.302	71.279	95.927	69.596	20.727	31.56	25.723
Arabidopsis_thaliana	AT2G29420	UP	12.876	18.587	18.176	21.059	14.674	23.022	40.412	42.803	31.255	18.678	24.298	20.97
Arabidopsis_thaliana	AT1G28600	UP	12.308	27.379	18.994	102.291	134.443	89.403	64.546	108.849	49.633	28.735	20.279	35.305
Arabidopsis_thaliana	AT5G13650	UP	184.86	358.662	318.718	622.604	564.744	597.542	473.674	522.756	447.379	824.471	869.499	925.445
Arabidopsis_thaliana	AT2G28600	UP	16.017	10.449	14.003	11.107	12.875	11.515	37.817	35.138	40.547	29.018	27.94	26.915
Arabidopsis_thaliana	AT4G25340	UP	23.209	15.378	18.747	10.467	13.216	11.046	77.215	80.767	82.661	43.106	45.165	43.607
Arabidopsis_thaliana	AT1G15885	UP	9.398	6.602	9.576	7.702	10.779	10.51	1.349	1.17	2.76	20.515	14.697	17.519
Arabidopsis_thaliana	AT4G02790	UP	41.319	41.934	46.298	36.938	43.846	42.083	52.469	44.412	46.2	100.161	92.327	104.951
Arabidopsis_thaliana	AT1G75200	UP	19.114	12.52	15.679	13.56	13.626	13.504	40.467	37.53	42.8	65.143	60.452	61.831
Arabidopsis_thaliana	AT3G58570	UP	3.228	2.298	2.456	2.517	1.92	1.98	43.044	47.525	44.617	18.537	19.527	20.107
Arabidopsis_thaliana	AT1G34160	UP	2.283	0.993	1.415	0.991	0.915	1.059	3.109	2.428	1.566	4.787	4.833	5.524
Arabidopsis_thaliana	AT1G07110	UP	36.471	63.244	51.579	101.418	101.822	117.862	76.336	72.289	62.891	140.182	155.269	138.415
Arabidopsis_thaliana	AT2G36630	UP	43.36	82.311	59.815	229.323	262.887	244.209	82.147	72.243	60.383	34.015	29.148	32.377
Arabidopsis_thaliana	AT1G25260	UP	69.342	43.827	53.703	49.592	60.645	58.727	139.263	141.931	135.242	95.945	91.103	90.081
Arabidopsis_thaliana	AT2G41410	UP	63.982	69.834	99.36	359.724	201.575	247.853	166.563	132.365	123.009	31.691	36.613	36.154
Arabidopsis_thaliana	AT4G02550	UP	3.366	3.003	1.948	5.443	3.139	2.89	13.712	13.108	14.244	7.39	7.704	9.035
Arabidopsis_thaliana	AT3G57260	UP	66.306	16.393	35.074	505.563	24.951	14.73	45.577	17.789	38.674	225.744	249.785	247.947
Arabidopsis_thaliana	AT1G10490	UP	10.657	7.978	9.852	6.798	6.965	6.185	28.903	21.225	27.39	22.005	20.299	18.764
Arabidopsis_thaliana	AT1G65700	UP	18.001	13.313	17.655	11.228	9.356	12.05	36.615	55.22	33.274	32.663	44.197	41.747
Arabidopsis_thaliana	AT1G17130	UP	34.734	31.278	32.011	45.695	43.437	48.083	100.475	96.848	98.57	60.36	56.947	60.048
Arabidopsis_thaliana	AT3G15080	UP	13.601	11.654	9.778	13.171	13.936	13.267	39.821	42.584	39.363	24.268	27.606	23.748
Arabidopsis_thaliana	AT2G40330	UP	0.591	0.585	0.213	6.233	9.016	8.715	2.939	1.816	1.592	5.649	5.927	6.176
Arabidopsis_thaliana	AT5G13190	UP	18.586	16.096	20.295	76.443	60.311	60.732	26.244	21.156	20.781	10.712	14.177	11.831
Arabidopsis_thaliana	AT3G19980	UP	18.357	21.485	21.34	37.54	29.669	29.333	42.674	44.141	39.627	17.561	17.643	17.419
Arabidopsis_thaliana	AT3G59880	UP	1.353	1.336	2.769	17.641	11.428	17.303	5.726	10.023	5.747	1.14	3.269	0.816
Arabidopsis_thaliana	AT3G23170	UP	4.021	6.593	7.363	259.975	244.187	291.751	36	35.771	33.433	15.11	16.613	16.282
Arabidopsis_thaliana	AT1G34750	UP	12.005	11.027	13.659	38.569	21.475	24.506	5.017	3.807	3.834	11.781	14.591	8.311
Arabidopsis_thaliana	AT4G19550	UP	7.664	7.2	6.874	4.12	3.179	5.258	19.442	24.862	18.309	8.814	10.23	10.769
Arabidopsis_thaliana	AT1G07150	UP	1.178	1.348	0.715	19.024	16.934	16.952	28.864	31.687	21.007	12.684	12.53	12.329
Arabidopsis_thaliana	AT4G19230	UP	1.295	1.448	2.498	8.733	4.957	7.597	24.413	26.111	25.392	1.54	2.366	3.109
Arabidopsis_thaliana	AT1G12110	UP	51.868	66.359	62.235	164.348	137.185	146.518	22.678	21.759	18.772	30.425	39.329	37.256
Arabidopsis_thaliana	AT2G22400	UP	16.796	11.789	12.973	11.202	12.774	10.712	49.769	43.343	46.078	34.181	34.436	35.28
Arabidopsis_thaliana	AT2G15390	UP	1.645	1.542	3.862	10.231	7.725	6.218	4.611	1.121	1.794	4.152	9.596	5.405
Arabidopsis_thaliana	AT2G25510	UP	2021.73	2530.57	2318.18	4622.3	3766.88	3992.45	1961.11	2317.92	2016.26	4864.66	5813.26	4572.26
Arabidopsis_thaliana	AT4G21570	UP	62.512	43.678	46.461	219.622	201.7	221.397	804.968	939.4	809.797	77.899	93.287	95.372
Arabidopsis_thaliana	AT1G19200	UP	1.13	2.467	1.647	3.108	3.185	2.808	17.742	20.035	11.687	4.399	5.874	5.59
Arabidopsis_thaliana	AT3G23605	UP	5.232	5.001	5.719	5.625	6.644	3.405	15.849	20.563	14.204	8.376	6.006	5.526
Arabidopsis_thaliana	AT5G15640	UP	5.761	4.549	5.899	8.102	8.943	7.38	49.727	48.502	45.358	22.267	23.747	25.79
Arabidopsis_thaliana	AT2G42520	UP	11.404	15.495	12.492	15.961	16.622	15.057	55.551	59.352	53.734	20.147	20.762	18.938
Arabidopsis_thaliana	AT3G45650	UP	2.255	1.64	2.168	5.643	4.796	5.458	1.378	0.449	0.297	0.86	1.915	1.18
Arabidopsis_thaliana	AT5G35320	UP	16.771	9.134	10.719	14.796	13.391	14.963	31.093	41.611	36.534	17.574	19.164	17.474
Arabidopsis_thaliana	AT1G29940	UP	13.476	6.687	15.638	11.041	13.872	5.224	40.09	36.108	46.341	19.178	18.92	22.016
Arabidopsis_thaliana	AT2G19640	UP	6.885	6.017	4.792	4.533	5.424	5.862	15.905	10.461	13.048	11.22	8.672	10.424
Arabidopsis_thaliana	AT1G10450	UP	7.324	6.018	5.867	4.766	6.137	4.183	20.211	20.232	20.52	13.452	13.419	14.665
Arabidopsis_thaliana	AT4G17650	UP	12.619	17.33	17.224	36.115	35.435	34.938	46.982	46.06	41.445	24.847	24.136	28.15
Arabidopsis_thaliana	AT3G29000	UP	0.656	0.676	0.593	33.25	15.53	21.176	15.762	3.702	8.261	0.543	1.53	1.436
Arabidopsis_thaliana	AT3G49560	UP	61.709	67.449	71.084	82.61	91.953	82.69	100.815	101.925	88.809	149.776	146.328	152.827
Arabidopsis_thaliana	AT4G33440	UP	2.614	3.448	2.805	7.319	8.874	7.974	5.684	6.333	6.91	5.84	3.598	5.458
Arabidopsis_thaliana	AT1G31790	UP	2.216	1.75	2.262	1.342	1.729	1.983	6.225	7.538	4.151	5.779	6.252	5.642
Arabidopsis_thaliana	AT1G62305	UP	2.327	2.771	2.82	2.924	2.152	3.125	8.878	7.463	7.663	5.588	5.551	6.698
Arabidopsis_thaliana	AT3G15630	UP	6.366	2.212	3.468	3.801	3.156	4.13	2.376	1.956	2.42	17.408	19.19	20.044
Arabidopsis_thaliana	AT5G07270	UP	15.676	14.38	13.4	16.699	20.021	18.685	34.688	34.243	33.027	18.379	21.21	17.515
Arabidopsis_thaliana	AT3G62830	UP	34.206	34.603	37.736	35.52	29.984	32.443	77.585	84.735	88.634	42.055	43.346	41.273
Arabidopsis_thaliana	AT1G24140	UP	1.434	1.566	2.459	13.329	8.496	9.114	4.014	1.071	1.861	1.567	1.897	1.073
Arabidopsis_thaliana	AT1G78995	UP	19.906	27.819	22.347	52.657	66.113	62.816	37.995	33.266	25.048	68.559	62.004	68.507
Arabidopsis_thaliana	AT5G26742	UP	141.951	180.207	179.687	191.049	192.578	224.028	239.028	236.042	184.569	471.033	429.301	485.295
Arabidopsis_thaliana	AT2G25735	UP	0.48	1.64	1.795	9.255	4.423	6.524	2.606	0.267	0.558	2.025	2.569	2.306
Arabidopsis_thaliana	AT1G10060	UP	1.525	0.979	1.625	1.742	1.938	1.58	21.472	37.319	24.2	5.313	4.375	4.519
Arabidopsis_thaliana	AT5G22650	UP	174.535	126.481	152.698	107.435	117.919	120.224	332.581	345.139	350.691	226.688	237.888	211.582
Arabidopsis_thaliana	AT1G19180	UP	7.167	4.475	11.591	91.068	55.981	83.782	102.303	77.885	84.545	14.178	22.07	14.591
Arabidopsis_thaliana	AT2G17730	UP	6.84	7.178	7.121	28.315	24.672	26.05	26.455	24.409	27.778	18.888	22.88	23.01
Arabidopsis_thaliana	AT5G61010	UP	6.306	9.539	10.182	42.133	28.728	24.199	9.023	4.744	5.373	6.876	11.234	6.741
Arabidopsis_thaliana	AT5G62350	UP	108.266	112.937	116.007	216.994	272.438	280.251	1464.23	1531.87	1907.21	84.174	82.261	92.959
Arabidopsis_thaliana	AT4G27820	UP	21.238	29.132	29.416	92.258	113.089	114.052	165.574	160.968	153.174	37.723	54.809	46.831
Arabidopsis_thaliana	AT1G71950	UP	54.418	53.193	59.239	113.717	107.348	106.563	450.319	514.178	514.451	76.757	87.015	94.782
Arabidopsis_thaliana	AT2G44490	UP	39.736	62.401	56.998	146.276	133.134	137.078	132.893	127.896	127.713	63.296	78.718	65.888
Arabidopsis_thaliana	AT1G07470	UP	19.748	20.332	19.696	22.852	21.819	21.277	77.259	85.085	73.95	55.481	57.616	59.197
Arabidopsis_thaliana	AT3G16720	UP	3.933	4.765	6.259	34.743	24.498	30.007	9.105	8.154	6.136	4.956	5.61	5.087
Arabidopsis_thaliana	AT5G16380	UP	4.761	3.474	5.225	3.681	3.53	3.625	18.052	18.534	20.386	8.821	9.216	6.977
Arabidopsis_thaliana	AT1G53400	UP	30.673	31.747	33.269	25.381	33.046	32.49	95.73	88.516	73.867	30.652	28.71	27.176
Arabidopsis_thaliana	AT4G10500	UP	4.608	1.584	2.312	73.166	1.735	2.417	1.543	0.248	0.378	4.082	4.734	3.147
Arabidopsis_thaliana	AT5G01410	UP	172.888	281.756	266.995	724.041	748.592	796.592	551.536	697.194	529.156	194.296	187.733	200.896
Arabidopsis_thaliana	AT5G19300	UP	7.115	3.34	5.04	2.788	3.95	4.055	13.055	9.783	12.016	16.378	17.008	15.299
Arabidopsis_thaliana	AT2G31865	UP	1.355	2.17	2.888	17.696	7.977	6.159	5.751	4.404	8.567	4.795	5.101	3.528
Arabidopsis_thaliana	AT5G46920	UP	4.696	4.283	5.171	2.434	2.889	2.518	10.329	11.565	12.997	5.387	4.74	4.344
Arabidopsis_thaliana	AT1G15510	UP	3.132	3.77	3.583	3.327	3.898	3.456	11.865	9.61	8.678	13.221	12.152	12.51
Arabidopsis_thaliana	AT2G20390	UP	23.363	15.894	14.786	21.105	20.471	25.635	31.365	26.427	27.394	38.96	37.053	40.184
Arabidopsis_thaliana	AT5G52820	UP	20.586	16.266	16.432	17.63	18.836	16.751	89.616	94.194	94.881	42.057	43.529	43.934
Arabidopsis_thaliana	AT5G08760	UP	74.175	108.067	99.762	727.284	709.102	743.402	218.168	230.013	223.557	121.781	186.155	117.432
Arabidopsis_thaliana	AT1G15470	UP	14.99	14.43	14.199	18.404	17.383	18.895	20.798	17.344	19.365	30.303	29.716	34.206
Arabidopsis_thaliana	AT5G42900	UP	0.378	0.155	0.346	2.603	3.156	1.618	244.46	244.622	247.726	60.41	63.977	56.796
Arabidopsis_thaliana	AT5G26770	UP	4.852	4.989	6.255	11.054	8.951	12.861	26.038	34.032	31.775	6.623	8.831	6.156
Arabidopsis_thaliana	AT3G23940	UP	51.624	43.288	45.127	39.118	51.166	50.827	46.771	40.852	38.103	106.358	106.84	120.327
Arabidopsis_thaliana	AT2G47485	UP	2.552	2.475	3.192	4.545	3.481	4.785	18.719	37.377	23.51	2.596	4.845	3.367
Arabidopsis_thaliana	AT1G02450	UP	0.802	1.299	2.792	15.768	2.082	2.549	3.499	0	0	5.392	4.201	2.587
Arabidopsis_thaliana	AT3G18130	UP	83.313	76.658	79.339	52.548	79.809	72.212	148.432	132.32	140.69	221.072	208.2	208.126
Arabidopsis_thaliana	AT5G15700	UP	1.935	1.351	3.461	1.298	1.175	1.643	19.874	16.812	21.269	5.841	6.298	6.413
Arabidopsis_thaliana	AT3G12830	UP	5.452	4.718	3.948	11.808	7.408	6.617	15.018	12.455	11.727	4.943	8.325	6.993
Arabidopsis_thaliana	AT4G38160	UP	23.504	29.511	29.52	37.479	45.69	48.604	28.386	25.713	25.408	82.152	67.677	88.437
Arabidopsis_thaliana	AT4G25780	UP	4.489	4.796	4.614	12.911	10.221	11.884	1.591	0.918	0.848	0.463	1.049	1.011
Arabidopsis_thaliana	AT1G50000	UP	11.667	10.989	7.189	7.001	12.789	9.341	11.823	12.372	8.112	22.781	18.992	21.249
Arabidopsis_thaliana	AT1G16320	UP	54.237	69.553	64.379	126.259	119.869	139.505	85.954	92.125	78.047	62.11	78.21	74.369
Arabidopsis_thaliana	AT2G37940	UP	20.976	19.585	19.908	48.75	36.471	46.322	30.543	27.71	28.889	28.035	31.985	28.595
Arabidopsis_thaliana	AT5G47650	UP	21.898	39.808	29.827	39.807	28.445	32.876	164.805	201.279	157.177	44.458	52.876	54.474
Arabidopsis_thaliana	AT3G54990	UP	6.852	4.312	5.506	15.87	17.687	20.538	7.569	4.92	7.041	3.762	4.593	4.342
Arabidopsis_thaliana	AT5G42270	UP	159.525	354.535	287.762	634.375	606.346	638.449	551.838	658.002	515.168	461.586	544.686	530.932
Arabidopsis_thaliana	AT1G53200	UP	4.657	2.997	3.863	4.65	4.943	4.624	10.7	9.641	11.255	7.229	7.191	6.884
Arabidopsis_thaliana	AT5G43850	UP	145.531	204.922	191.676	418.062	342.531	444.67	46.238	55.323	52.083	48.935	53.912	52.649
Arabidopsis_thaliana	AT5G39610	UP	3.907	4.402	7.227	6.892	1.598	2.23	5.883	3.761	4.943	14.056	23.502	20.886
Arabidopsis_thaliana	AT2G34660	UP	15.869	19.351	19.384	42.776	44.297	37.337	16.732	17.716	17.389	18.339	20.2	23.596
Arabidopsis_thaliana	AT5G66760	UP	36.985	42.994	44.313	57.439	49.735	47.741	148.981	169.044	164.782	109.218	111.936	120.493
Arabidopsis_thaliana	AT4G27520	UP	234.376	384.554	288.652	686.682	763.909	750.063	2248.9	2758.7	2306.82	429.038	501.321	513.226
Arabidopsis_thaliana	AT5G65380	UP	29.15	37.126	41.953	97.559	101.387	93.812	39.529	53.408	36.969	9.667	14.325	12.772
Arabidopsis_thaliana	AT1G80600	UP	64.729	82.672	78.7	97.392	110.447	101.006	101.571	98.786	93.556	155.764	160.222	158.168
Arabidopsis_thaliana	AT3G49120	UP	103.883	65.647	144.133	332.356	158.885	194.572	207.232	253.079	239.307	187.47	267.123	225.698
Arabidopsis_thaliana	AT1G59700	UP	27.836	35.078	36.077	72.347	53.218	66.988	125.088	155.535	105.209	37.367	46.292	41.455
Arabidopsis_thaliana	AT2G19680	UP	42.663	46.063	54.714	68.224	68.847	71.564	71.214	63.222	65.227	99.964	96.304	107.719
Arabidopsis_thaliana	AT5G51220	UP	14.414	10.574	11.427	16.01	12.283	19.121	33.717	32.774	28.259	26.04	24.039	26.498
Arabidopsis_thaliana	AT5G44420	UP	4.201	1.633	68.442	10.283	59.315	5.592	3.099	4.597	3.119	68.38	142.923	16.007
Arabidopsis_thaliana	AT5G47200	UP	61.305	66.101	70.636	97.954	72.227	88.672	156.677	182.984	170.617	63.798	68.838	67.155
Arabidopsis_thaliana	AT5G39660	UP	6.659	6.152	6.905	17.523	15.384	15.945	15.763	14.302	13.865	10.921	11.596	11.042
Arabidopsis_thaliana	AT1G32340	UP	4.838	4.3	4.369	6.235	4.672	4.244	11.119	8.368	7.904	5.501	7.659	6.093
Arabidopsis_thaliana	AT2G04795	UP	6.411	9.299	8.827	18.019	21.506	21.131	10.762	14.584	16.814	7.372	10.809	7.139
Arabidopsis_thaliana	AT1G76160	UP	54.244	69.516	72.364	80.246	95.41	94.881	320.128	316.532	294.411	70.721	61.149	75.055
Arabidopsis_thaliana	AT4G11890	UP	2.94	3.806	4.364	33.812	8.254	5.138	14.476	8.081	11.716	16.843	29.224	16.38
Arabidopsis_thaliana	AT3G55580	UP	2.032	1.571	2.105	25.785	30.502	24.58	204.512	185.455	179.87	68.959	68.89	67.623
Arabidopsis_thaliana	AT1G52930	UP	27.163	17.053	20.786	13.354	18.378	14.492	75.401	67.683	72.071	85.209	79.882	77.569
Arabidopsis_thaliana	AT3G13490	UP	32.739	35.94	37.449	39.225	43.332	43.524	56.617	45.031	42.443	87.708	81.286	87.004
Arabidopsis_thaliana	AT3G53220	UP	3.744	1.699	2.897	1.812	1.577	5.054	1.898	4.315	3.198	11.458	10.678	9.716
Arabidopsis_thaliana	AT4G18390	UP	23.845	18.815	19.832	64.013	57.574	57.421	74.19	73.251	71.291	27.4	27.497	26.111
Arabidopsis_thaliana	AT2G46420	UP	13.251	18.174	15.119	52.505	43.584	43.909	17.032	15.454	20.715	11.863	14.469	11.977
Arabidopsis_thaliana	AT1G68570	UP	23.565	32.695	29.486	58.614	57.207	35.588	186.032	236.026	171.588	64.58	70.864	72.626
Arabidopsis_thaliana	AT2G14560	UP	26.592	64.341	32.231	466.132	274.133	171.516	23.972	29.041	36.185	86.875	280.55	133.955
Arabidopsis_thaliana	AT3G63260	UP	28.268	37.018	31.496	62.183	60.273	59.884	64.317	73.469	69.309	31.761	31.918	28.775
Arabidopsis_thaliana	AT4G30650	UP	22.353	16.538	19.236	67.1	87.197	80.371	1553.53	1620.88	1458.75	669.079	630.907	673.137
Arabidopsis_thaliana	AT3G59350	UP	4.654	5.326	4.968	19.739	28.214	26.689	113.266	124.268	103.968	19.754	16.306	17.606
Arabidopsis_thaliana	AT1G64185	UP	3.866	2.482	3.474	3.732	4.836	3.443	4.388	5.646	3.358	17.476	14.884	16.608
Arabidopsis_thaliana	AT1G77760	UP	44.975	57.01	42.489	173.775	244.751	157.022	549.479	451.285	409.215	51.663	54.893	53.268
Arabidopsis_thaliana	AT5G17030	UP	0.172	0	0.109	5.165	8.498	5.739	111.754	122.504	88.304	3.237	5.087	3.745
Arabidopsis_thaliana	AT2G26440	UP	5.316	3.053	6.085	20.952	10.345	9.03	2.517	0.791	1.376	3.36	6.777	3.632
Arabidopsis_thaliana	AT2G41460	UP	6.463	5.524	5.362	6.238	4.011	6.538	6.834	7.041	8.735	10.737	12.324	12.329
Arabidopsis_thaliana	AT1G71040	UP	17.638	22.1	22.55	77.044	70.14	67.309	83.084	89.918	89.775	62.289	84.349	74.868
Arabidopsis_thaliana	AT3G44630	UP	16.168	22.978	21.149	53.057	48.775	41.739	14.711	12.616	13.536	15.171	17.474	17.839
Arabidopsis_thaliana	AT4G33350	UP	43.129	53.679	48.315	62.955	54.358	57.783	74.623	76.434	71.697	116.143	121.679	114.351
Arabidopsis_thaliana	AT2G14610	UP	27.083	2.818	55.718	1030.19	52.712	8.017	14.45	0.373	2.703	188.576	212.992	386.661
Arabidopsis_thaliana	AT1G21670	UP	4.753	8.189	8.337	48.348	39.055	39.235	73.351	86.768	76.325	24.314	30.377	24.289
Arabidopsis_thaliana	AT3G60290	UP	5.697	9.392	5.869	7.585	10.198	7.775	2.012	1.71	0.899	19.056	16.303	16.19
Arabidopsis_thaliana	AT1G33720	UP	2.016	3.404	3.04	11.683	4.646	5.95	18.717	8.817	10.118	9.983	10.525	11.476
Arabidopsis_thaliana	AT4G15130	UP	15.562	14.065	14.308	29.843	29.682	30.836	157.363	168.455	146.193	32.984	37.551	32.971
Arabidopsis_thaliana	AT5G20360	UP	4.883	7.041	6.257	14.972	16.986	15.73	18.08	18.236	18.744	10.576	13.237	12.83
Arabidopsis_thaliana	AT1G70700	UP	68.792	59.309	98.961	280.641	295.261	294.461	64.554	73.734	52.883	35.88	41.575	41.846
Arabidopsis_thaliana	AT4G20890	UP	35.593	42.841	37.597	39.912	40.513	44.934	225.271	253.336	239.582	73.099	75.784	77.668
Arabidopsis_thaliana	AT5G20830	UP	3.411	3.364	4.593	27.457	13.39	15.119	1563.36	1774.4	1516.52	150.518	204.816	190.762
Arabidopsis_thaliana	AT4G38770	UP	480.401	1203.61	869.736	973.884	723.514	1113.43	2599.89	3828.69	2628.58	1436.28	1240.86	1461.33
Arabidopsis_thaliana	AT1G53430	UP	10.349	12.56	12.335	51.472	67.376	54.434	25.686	19.906	20.856	26.627	20.839	20.841
Arabidopsis_thaliana	AT1G30360	UP	64.663	85.477	76.519	359.431	399.317	414.871	731.48	778.09	744.507	143.308	141.37	146.042
Arabidopsis_thaliana	AT5G06530	UP	22.702	26.939	24.096	53.449	53.406	48.19	99.39	133.671	108.834	41.739	41.708	46.522
Arabidopsis_thaliana	AT5G63140	UP	5.765	4.206	5.623	4.707	6.387	5.5	1.709	0.794	2.357	20.766	16.626	23.057
Arabidopsis_thaliana	AT1G03650	UP	3.556	3.359	2.308	2.448	2.22	3.206	5.24	4.276	6.463	9.385	8.049	9.414
Arabidopsis_thaliana	AT1G14820	UP	13.77	8.173	11.407	23.481	14.473	16.463	25.523	22.801	26.231	31.875	38.227	27.554
Arabidopsis_thaliana	AT2G44040	UP	21.382	23.183	20.62	21.808	25.961	27.652	21.113	17.885	18.016	48.054	38.976	46.47
Arabidopsis_thaliana	AT3G03250	UP	72.594	121.197	99.551	111.48	101.836	116.295	217.933	268.557	222.979	81.007	90.956	89.472
Arabidopsis_thaliana	AT5G61370	UP	2.005	1.036	0.808	0.853	1.617	1.676	14.095	15.989	16.683	5.693	5.181	6.269
Arabidopsis_thaliana	AT5G25260	UP	0.466	0.355	0.515	19.576	1.584	0.563	1.644	0	0.914	2.605	2.816	1.399
Arabidopsis_thaliana	AT5G07340	UP	24.887	15.354	22.432	13.514	9.952	9.771	32.662	23.087	33.517	81.05	70.461	78.253
Arabidopsis_thaliana	AT3G60450	UP	12.276	17.453	14.708	17.348	10.642	13.063	34.646	39.564	27.789	15.448	18.136	12.957
Arabidopsis_thaliana	AT1G52770	UP	1.74	1.819	2.265	6.886	12.518	5.592	3.434	1.743	3.141	7.902	6.227	5.572
Arabidopsis_thaliana	AT5G58700	UP	2.786	3.04	2.722	1.116	0.557	0.933	35.468	52.1	47.346	4.641	5.692	3.926
Arabidopsis_thaliana	AT2G35290	UP	1.388	0.613	0.403	27.613	23.394	32.149	9.067	13.189	11.087	0.772	0.353	1.096
Arabidopsis_thaliana	AT5G25890	UP	9.665	9.156	9.217	8.375	7.121	6.609	34.386	27.275	41.423	14.96	15.136	16.631
Arabidopsis_thaliana	AT3G53700	UP	9.017	10.199	11.091	10.21	11.306	8.886	8.595	10.267	9.81	22.011	21.06	21.921
Arabidopsis_thaliana	AT3G63340	UP	14.338	16.902	14.827	17.366	18.614	18.118	32.843	31.072	30.392	18.232	19.82	18.461
Arabidopsis_thaliana	AT2G17870	UP	24.604	23.452	24.417	25.035	28.207	30.733	48.221	53.035	48.01	17.504	15.595	17.483
Arabidopsis_thaliana	AT4G26055	UP	1.424	1.003	0.44	1.015	0	1.404	1.929	2.233	1.935	6.817	8.243	6.424
Arabidopsis_thaliana	AT2G13840	UP	7.116	6.364	5.354	6.383	5.638	6.603	6.114	4.632	5.102	14.33	13.118	13.333
Arabidopsis_thaliana	AT1G54130	UP	26.725	33.149	33.31	54.925	40.464	37.303	68.118	69.473	69.598	37.191	42.009	37.233
Arabidopsis_thaliana	AT5G46910	UP	1.807	2.505	2.175	6.886	9.051	7.805	2.215	2.191	2.385	1.357	1.951	1.6
Arabidopsis_thaliana	AT1G08550	UP	24.21	31.552	30.617	34.364	40.053	37.443	90.782	81.589	69.061	96.135	89.047	95.09
Arabidopsis_thaliana	AT1G04430	UP	51.579	59.61	61.421	50.08	55.498	61.722	123.992	114.041	119.025	55.561	46.763	57.088
Arabidopsis_thaliana	AT1G23710	UP	3.498	3.677	4.973	37.382	22.551	36.655	6.972	9.203	9.038	4.714	3.85	3.156
Arabidopsis_thaliana	AT1G29320	UP	12.617	8.379	9.584	10.223	10.409	11.977	38.863	40.296	43.539	33.355	29.712	36.933
Arabidopsis_thaliana	AT2G27090	UP	17.124	11.377	5.212	15.705	22.607	21.58	33.442	30.319	8.462	5.291	19.002	12.359
Arabidopsis_thaliana	AT1G23550	UP	0.839	0.994	1.128	11.405	11.077	11.823	7.452	8.73	7.263	1.266	1.211	1.297
Arabidopsis_thaliana	AT2G27260	UP	14.14	11.406	15.07	67.374	60.017	62.829	26.678	31.241	34.125	10.405	9.812	13.172
Arabidopsis_thaliana	AT2G40090	UP	4.907	5.536	4.146	4.593	4.554	5.631	11.407	8.359	10.247	13.481	11.858	12.25
Arabidopsis_thaliana	AT5G55580	UP	9.684	15.566	10.628	15	20.45	18.6	14.937	15.147	14.304	44.769	37.247	50.417
Arabidopsis_thaliana	AT4G23170	UP	11.071	16.2	14.522	64.922	39.755	40.082	21.544	15.227	18.36	34.87	56.326	34.869
Arabidopsis_thaliana	AT5G13110	UP	14.231	13.791	11.838	21.263	21.958	23.201	38.142	47.814	38.568	16.426	17.03	15.467
Arabidopsis_thaliana	AT4G18205	UP	5.917	10.611	9.565	38.267	45.802	40.902	7.593	3.439	1.827	11.081	14.382	12.499
Arabidopsis_thaliana	AT4G15810	UP	3.275	3.607	3.786	12.344	14.75	12.937	3.371	3.137	2.779	4.497	5.083	4.795
Arabidopsis_thaliana	AT3G52660	UP	19.904	18.831	20.007	22.579	27.673	23.289	49.808	51.599	46.457	31.522	31.521	30.784
Arabidopsis_thaliana	AT2G42070	UP	22.502	24.402	23.108	23.24	26.541	26.484	36.702	31.998	32.146	46.915	49.9	52.55
Arabidopsis_thaliana	AT1G06430	UP	60.668	106.077	90.987	273.815	214.133	245.809	364.803	475.514	366.29	77.664	94.915	92.908
Arabidopsis_thaliana	AT4G27950	UP	2.061	1.137	1.315	1.625	4.233	3.842	10.79	14.352	15.742	3.357	2.006	2.713
Arabidopsis_thaliana	AT5G02590	UP	10.204	14.41	14.363	10.921	8.027	9.62	12.971	17.381	15.696	29.033	23.729	26.128
Arabidopsis_thaliana	AT1G71360	UP	8.288	7.443	6.402	16.004	15.756	17.403	178.536	235.957	203.229	13.39	12.596	12.607
Arabidopsis_thaliana	AT5G28540	UP	116.602	96.262	99.002	105.151	77.107	71.363	94.414	84.058	129.009	226.352	250.783	228.96
Arabidopsis_thaliana	AT4G36550	UP	2.817	3.864	4.454	15.905	12.716	16.909	2.979	2.196	2.814	3.391	4.865	4.246
Arabidopsis_thaliana	AT4G17490	UP	0.263	0.253	0.842	14.183	17.999	14.699	3.606	0.252	0.926	0.35	0.543	0.46
Arabidopsis_thaliana	AT5G67190	UP	7.137	5.714	8.817	24.804	31.945	21.801	6.398	4.722	5.412	3.227	5.079	5.592
Arabidopsis_thaliana	AT2G15690	UP	8.483	7.023	7.905	3.773	4.883	5.165	23.448	22.154	22.862	13.502	13.778	13.841
Arabidopsis_thaliana	AT1G15500	UP	111.579	99.446	99.856	115.198	135.95	124.171	129.579	120.022	124.887	214.942	202.217	220.241
Arabidopsis_thaliana	AT3G28540	UP	11.835	9.8	16.521	72.793	23.268	18.979	13.048	9.838	12.944	10.257	23.452	15.407
Arabidopsis_thaliana	AT1G26380	UP	0.511	0.047	1.006	5.369	3.129	1.178	11.005	1.285	5.903	3.732	4.876	3.655
Arabidopsis_thaliana	AT3G47540	UP	8.697	7.005	8.244	17.829	18.752	15.569	6.958	3.38	3.84	8.993	6.714	6.207
Arabidopsis_thaliana	AT3G14810	UP	15.607	18.127	15.395	24.252	23.348	23.152	99.116	121.545	103.284	11.741	13.146	14.692
Arabidopsis_thaliana	AT1G65060	UP	7.367	9.367	11.413	94.39	79.906	84.668	73.691	87.516	59.002	10.621	9.755	11.882
Arabidopsis_thaliana	AT2G45660	UP	15.719	21.354	22.162	32.763	27.171	31.497	225.564	247.535	207.813	36.892	48.397	37.553
Arabidopsis_thaliana	AT1G04780	UP	11.853	13.043	12.052	17.356	11.018	8.534	34.48	22.282	35.268	17.486	20.899	13.512
Arabidopsis_thaliana	AT1G78310	UP	2.82	2.366	3.186	5.544	3.809	3.859	10.038	9.403	9.932	2.904	3.59	2.688
Arabidopsis_thaliana	AT5G42570	UP	26.88	21.075	30.383	50.792	43.839	55.908	587.95	663.319	586.311	49.979	60.059	53.607
Arabidopsis_thaliana	AT1G72940	UP	5.907	8.213	7.581	49.771	48.575	61.657	3.569	1.243	3.325	2.837	2.495	1.988
Arabidopsis_thaliana	AT3G44300	UP	1.033	0.996	8.388	24.722	1.028	1.277	0.584	0.145	0.203	3.139	1.97	1.824
Arabidopsis_thaliana	AT1G55960	UP	119.923	211.804	164.023	547.63	558.177	1184.62	39.375	48.563	39.404	73.657	70.805	137.86
Arabidopsis_thaliana	AT4G25830	UP	12.264	20.28	16.612	47.879	52.591	74.11	9.111	12.355	9.994	7.932	4.302	6.825
Arabidopsis_thaliana	AT3G13450	UP	11.045	6.423	9.01	10.988	8.712	9.214	6.925	5.972	6.175	25.494	28.353	26.945
Arabidopsis_thaliana	AT5G44582	UP	3.126	3.208	2.705	10.07	10.128	13.251	11.628	12.516	10.498	4.886	6.668	5.17
Arabidopsis_thaliana	AT3G12080	UP	34.558	29.745	33.349	49.644	36.151	38.086	41.559	45.748	32.475	100.079	118.142	139.621
Arabidopsis_thaliana	AT3G56030	UP	1.933	1.739	1.676	2.134	1.387	1.323	6.092	8.375	6.561	2.745	4.635	3.582
Arabidopsis_thaliana	AT5G47080	UP	20.493	15.084	16.275	18.321	16.101	17.706	33.785	35.403	36.609	16.549	14.821	13.908
Arabidopsis_thaliana	AT3G13740	UP	30.345	33.146	31.366	35.912	39.315	37.891	32.159	32.64	23.623	67.379	62.536	65.917
Arabidopsis_thaliana	AT2G18730	UP	16.726	15.424	19.23	41.986	40.489	40.531	32.085	31.334	30.424	13.986	14.528	14.398
Arabidopsis_thaliana	AT2G22450	UP	1.217	1.129	1.469	1.462	1.263	1.572	14.508	15.091	14.65	12.585	11.851	13.545
Arabidopsis_thaliana	AT5G41460	UP	12.503	17.952	15.8	4.582	4.387	5.679	42.221	44.794	42.682	8.792	6.462	9.82
Arabidopsis_thaliana	AT3G61890	UP	39.992	36.841	34.623	121.474	71.744	92.859	181.657	293.951	254.566	25.403	33.8	36.239
Arabidopsis_thaliana	AT3G07390	UP	39.569	59.171	62.828	154.295	140.562	130.431	173.137	174.537	151.906	61.73	76.721	75.6
Arabidopsis_thaliana	AT3G17860	UP	12.902	16.606	20.285	13.855	9.013	11.388	39.285	38.764	31.495	27.372	25.666	27.436
Arabidopsis_thaliana	AT1G34030	UP	236.616	205.124	227.018	161.621	185.073	188.29	311.481	264.664	303.699	461.137	408.682	470.586
Arabidopsis_thaliana	AT3G56990	UP	10.345	9.583	4.761	7.644	10.028	6.507	23.27	35.87	36.176	21.941	23.435	14.03
Arabidopsis_thaliana	AT1G32920	UP	5.13	6.831	8.373	43.544	40.936	53.454	16.534	9.867	16.47	3.603	2.538	2.103
Arabidopsis_thaliana	AT1G56120	UP	3.656	2.978	2.354	9.97	6.598	4.955	1.602	1.163	1.62	10.345	10.444	6.548
Arabidopsis_thaliana	AT2G48030	UP	6.171	6.538	7.012	9.481	9.701	9.183	11.33	17.994	11.114	7.402	13.061	9.404
Arabidopsis_thaliana	AT4G18270	UP	4.269	4.893	6.019	7.096	13.223	7.595	14.456	14.993	14.441	3.484	3.809	4.165
Arabidopsis_thaliana	AT4G36030	UP	0.939	2.404	2.883	14.064	8.557	11.221	1.037	0.183	0.34	0.992	0.719	1.021
Arabidopsis_thaliana	AT1G17290	UP	52.183	68.886	62.188	78.952	67.079	69.145	155.762	165.376	156.94	126.548	151.412	137.427
Arabidopsis_thaliana	AT3G61160	UP	4.543	2.635	2.599	1.195	2.922	3.723	8.695	6.389	8.981	8.421	9.626	8.704
Arabidopsis_thaliana	AT5G53450	UP	19.069	19.775	21.006	38.782	54.222	42.262	76.683	61.556	62.746	26.198	33.587	28.744
Arabidopsis_thaliana	AT3G08720	UP	3.676	2.655	3.78	10.065	16.548	13.183	9.625	8.885	8.072	5.637	9.607	6.118
Arabidopsis_thaliana	AT1G06220	UP	19.942	22.034	21.333	20.928	20.283	22.465	49.896	46.434	55.542	38.462	35.805	38.987
Arabidopsis_thaliana	AT3G27110	UP	20.281	29.366	26.654	59.108	48.123	57.161	39.811	43.567	32.882	23.285	33.34	28.785
Arabidopsis_thaliana	AT1G08580	UP	65.585	42.364	51.149	53.583	69.429	73.108	149.918	132.733	148.169	121.679	113.332	110.734
Arabidopsis_thaliana	AT2G43540	UP	15.553	13.491	13.262	24.089	26.461	30.193	20.529	20.603	16.191	28.708	38.666	28.695
Arabidopsis_thaliana	AT1G09780	UP	76.03	97.714	78.528	102.608	110.02	115.374	322.924	332.493	297.321	258.76	265.54	261.096
Arabidopsis_thaliana	AT5G24300	UP	66.083	93.203	83.828	89.574	103.419	92.688	211.345	222.038	176.683	118.167	119.962	123.466
Arabidopsis_thaliana	AT4G19370	UP	2.558	2.968	2.113	9.345	5.386	3.508	1.461	1.159	0.811	2.227	5.277	3.153
Arabidopsis_thaliana	AT5G20070	UP	66.328	73.295	71.974	134.716	127.624	136.469	147.505	170.184	145.552	79.776	71.434	76.663
Arabidopsis_thaliana	AT1G43170	UP	428.38	354.53	348.071	273.917	253.212	240.007	502.844	416.501	505.559	873.03	808.527	898.92
Arabidopsis_thaliana	AT2G35370	UP	448.254	773.693	657.821	1166.38	1228.74	1414.44	744.142	897.897	638.227	577.405	571.561	579.687
Arabidopsis_thaliana	AT1G45231	UP	7.429	4.489	5.649	3.758	3.309	3.551	8.639	8.119	9.538	10.743	13.818	13.594
Arabidopsis_thaliana	AT5G02130	UP	6.508	5.053	5.28	4.687	3.511	8.484	6.899	4.554	6.9	15.296	12.102	13.89
Arabidopsis_thaliana	AT2G36885	UP	24.277	35.732	27.837	48.58	59.098	52.236	34.564	40.229	33.127	73.395	59.661	74.153
Arabidopsis_thaliana	AT1G73480	UP	29.801	29.256	36.776	98.27	106.339	88.054	465.705	480.027	392.08	64.86	73.822	61.96
Arabidopsis_thaliana	AT1G62045	UP	3.119	1.09	2.061	1.031	2.408	2.55	4.317	5.15	7.118	1.121	0.438	2.651
Arabidopsis_thaliana	AT3G21690	UP	23.774	32.672	33.755	133.455	111.95	128.012	106.818	130.425	106.462	55.997	69.551	64.889
Arabidopsis_thaliana	AT4G21190	UP	6.306	13.508	9.907	12.656	12.095	9.248	7.654	7.61	7.056	24.954	15.925	37.928
Arabidopsis_thaliana	AT3G05970	UP	13.505	16.557	17.248	29.713	20.768	19.842	37.303	36.417	35.555	45.424	54.749	51.676
Arabidopsis_thaliana	AT4G26150	UP	5.771	7.09	7.466	64.731	54.377	65.311	26.339	20.467	18.051	48.044	43.289	48.617
Arabidopsis_thaliana	AT4G29170	UP	3.654	2.592	2.96	2.325	2.573	3.024	2.813	4.82	4.245	8.577	5.23	6.755
Arabidopsis_thaliana	AT5G09840	UP	2.483	1.406	1.412	0.274	0.944	0.951	7.944	6.637	10.006	1.836	2.203	2.597
Arabidopsis_thaliana	AT5G17360	UP	2.377	2.189	2.017	2.558	4.051	1.668	3.972	6.729	6.288	3.373	3.408	3.174
Arabidopsis_thaliana	AT2G47700	UP	38.153	43.818	37.683	38.381	42.534	40.881	81.386	86.495	75.657	35.215	40.266	38.541
Arabidopsis_thaliana	AT5G18310	UP	16.255	11.669	15.658	36.456	27.128	42.417	14.577	16.339	14.848	16.328	23.324	20.131
Arabidopsis_thaliana	AT1G02930	UP	39.746	25.208	50.472	385.669	125.911	67.514	1631.07	1247.81	1462.51	406.275	737.916	466.059
Arabidopsis_thaliana	AT4G04340	UP	33.868	49.278	50.381	35.016	38.524	37.267	110.212	122.938	114.298	42.539	41.593	41.28
Arabidopsis_thaliana	AT2G39360	UP	2.991	4.927	5.383	9.924	8.425	8.467	4.11	4.564	4.375	2.63	3.074	3.279
Arabidopsis_thaliana	AT5G41790	UP	26.815	41.04	30.939	78.58	70.754	76.57	33.827	45.893	46.494	24.46	29.105	31.538
Arabidopsis_thaliana	AT4G39070	UP	0.909	0.513	0	2.628	3.282	1.263	9.708	7.535	6.871	1.517	1.131	0.887
Arabidopsis_thaliana	AT1G62180	UP	90.605	134.73	134.303	511.476	472.043	568.548	297.966	392.917	310.439	147.594	217.321	193.438
Arabidopsis_thaliana	AT3G53630	UP	34.96	24.116	27.63	26.305	24.392	29.845	81.574	74.271	85.729	67.048	66.03	70.762
Arabidopsis_thaliana	AT5G63770	UP	6.253	5.557	5.363	14.789	14.808	13.707	19.681	18.416	15.611	4.753	5.88	4.5
Arabidopsis_thaliana	AT4G12290	UP	1.454	1.103	2.42	26.127	5.135	4.97	6.463	4.027	5.786	7.788	9.295	10.427
Arabidopsis_thaliana	AT5G57710	UP	32.775	51.404	50.835	95.246	72.346	79.836	83.61	100.016	94.852	24.9	28.779	26.194
Arabidopsis_thaliana	AT1G03250	UP	28.542	29.362	29.257	37.669	21.843	40.167	56.445	67.138	57.402	27.47	27.107	29.338
Arabidopsis_thaliana	AT1G27200	UP	4.944	4.953	5.19	36.934	38.25	40.753	95.974	106.34	94.951	8.804	11.625	9.238
Arabidopsis_thaliana	AT1G19450	UP	54.392	92.704	78.857	213.083	262.887	237.102	209.877	207.769	183.005	82.01	87.477	92.085
Arabidopsis_thaliana	AT5G20630	UP	177.656	230.056	243.549	177.939	305.81	172.218	550.266	373.385	390.166	1224.54	743.368	1111.51
Arabidopsis_thaliana	AT1G24150	UP	2.85	4.699	4.147	15.914	10.265	8.583	4.697	3.848	4.469	4.88	8.187	5.848
Arabidopsis_thaliana	AT2G33380	UP	50.834	46.82	50.241	130.521	71.561	87.629	284.897	405.796	325.797	12.595	14.87	17.295
Arabidopsis_thaliana	AT5G62200	UP	11.88	15.585	15.879	17.091	13.822	16.903	24.389	31.961	25.056	43.208	47.485	43.806
Arabidopsis_thaliana	AT4G11300	UP	4.613	4.035	6.58	27.338	18.37	23.958	11.44	9.913	10.95	3.262	6.125	4.354
Arabidopsis_thaliana	AT1G78140	UP	27.813	48.287	42.337	57.52	51.871	63.99	66.168	81.713	63.949	83.718	101.42	95.708
Arabidopsis_thaliana	AT4G33240	UP	8.548	10.281	8.658	14.31	12.981	14.184	19.732	18.855	24.79	8.984	9.689	11.697
Arabidopsis_thaliana	AT3G20300	UP	2.671	4.581	4.43	6.909	2.984	4.136	13.25	12.442	10.989	3.455	6.314	5.146
Arabidopsis_thaliana	AT5G56520	UP	4.711	3.185	3.46	2.517	2.539	1.78	7.793	9.333	6.882	7.409	5.92	6.141
Arabidopsis_thaliana	AT3G25600	UP	4.157	3.047	4.407	24.91	18.634	22.959	4.171	5.37	4.385	4.683	4.405	3.695
Arabidopsis_thaliana	AT5G02270	UP	19.664	24.445	24.877	81.17	128.482	158.78	100.176	103.563	58.914	65.04	42.242	70.869
Arabidopsis_thaliana	AT1G79150	UP	12.151	8.694	10.258	8.966	9.501	9.355	44.552	43.488	43.1	24.564	22.872	22.851
Arabidopsis_thaliana	AT2G30160	UP	10.75	10.443	11.974	19.867	21.862	17.128	21.737	21.667	21.111	24.165	25.378	22.007
Arabidopsis_thaliana	AT4G01870	UP	3.035	3.518	3.946	14.479	6.726	6.086	469.79	510.14	456.235	82.538	136.632	91.462
Arabidopsis_thaliana	AT3G55060	UP	3.191	1.095	1.667	0.182	0.373	0.189	2.679	2.478	3.765	6.345	5.213	5.01
Arabidopsis_thaliana	AT3G05890	UP	3.052	3.479	5.106	2.119	2.597	3.416	9.82	23.297	22.995	1.195	0.635	1.051
Arabidopsis_thaliana	AT3G48990	UP	97.548	125.252	93.346	199.735	199.844	237.935	423.258	453.557	425.996	189.91	217.611	195.944
Arabidopsis_thaliana	AT3G16280	UP	2.176	2.566	2.34	8.987	11.294	12.888	2.858	1.455	4.527	4.148	2.98	3.229
Arabidopsis_thaliana	AT3G16565	UP	3.189	2.003	2.569	4.321	3.765	2.253	12.07	11.872	9.623	8.299	10.934	8.327
Arabidopsis_thaliana	AT3G15450	UP	46.612	25.217	32.395	21.277	16.363	31.157	154.438	90.657	138.163	316.882	196.774	287.743
Arabidopsis_thaliana	AT1G61740	UP	39.917	49.804	43.875	121.21	142.336	141.506	178.938	140.161	139.492	23.601	24.923	25.061
Arabidopsis_thaliana	AT5G13170	UP	1.614	5.246	3.914	9.684	6.05	9.721	1.005	7.001	6.295	2.295	1.539	1.972
Arabidopsis_thaliana	AT4G20020	UP	27.663	18.996	20.532	10.152	9.509	11.312	59.228	57.651	55.39	26.892	23.514	25.022
Arabidopsis_thaliana	AT2G21560	UP	5.77	9.553	7.737	4.648	6.068	6.874	12.004	16.453	20.071	3.209	2.748	2.787
Arabidopsis_thaliana	AT2G18760	UP	2.295	3.08	2.731	3.672	3.934	2.615	5.354	6.978	5.772	4.719	4.486	4.933
Arabidopsis_thaliana	AT1G70090	UP	21.269	16.573	19.564	124.068	129.401	148.882	45.242	38.375	39.586	18.253	16.62	17.465
Arabidopsis_thaliana	AT5G01790	UP	18.673	34.502	28.406	58.955	47.366	68.648	45.097	50.338	35.966	12.435	13.558	15.809
Arabidopsis_thaliana	AT3G58520	UP	2.908	1.077	1.11	1.354	0.84	1.983	4.023	2.36	3.06	11.004	12.328	11.482
Arabidopsis_thaliana	AT2G31350	UP	23.502	20.64	21.286	37.588	30.759	32.76	48.565	52.186	47.749	21.213	25.18	17.975
Arabidopsis_thaliana	AT2G17220	UP	15.852	19.148	18.862	69.686	54.358	60.824	14.511	15.307	15.074	15.455	16.138	11.911
Arabidopsis_thaliana	AT2G47370	UP	11.516	15.822	14.465	22.338	39.988	26.56	5.271	7.709	6.088	11.65	11.121	12.197
Arabidopsis_thaliana	AT3G22120	UP	884.34	829.039	676.537	836.729	127.787	1163.52	5899.51	5941.09	4732.2	4370.29	2536.2	2873.92
Arabidopsis_thaliana	AT5G16840	UP	46.146	50.181	53.078	61.263	51.5	54.647	116.702	133.618	119.114	82.943	91.014	90.584
Arabidopsis_thaliana	AT5G08500	UP	9.545	9.471	9.944	13.79	10.35	12.526	46.85	49.148	45.124	20.938	18.387	17.463
Arabidopsis_thaliana	AT5G23310	UP	60.749	40.517	41.7	28.388	39.885	37.912	48.928	42.783	43.687	148.835	113.845	123.068
Arabidopsis_thaliana	AT1G28380	UP	15.62	19.225	17.858	88.677	84.831	82.295	28.356	27.453	22.016	23.272	26.549	24.923
Arabidopsis_thaliana	AT2G29670	UP	19.212	39.308	31.713	88.285	82.551	80.156	39.957	25.556	28.811	30.511	24.04	32.849
Arabidopsis_thaliana	AT2G30000	UP	10.574	8.485	9.907	7.979	6.26	7.148	19.18	15.838	17.283	22.804	22.49	23.349
Arabidopsis_thaliana	AT3G47730	UP	11.146	12.244	8.253	12.702	10.106	10.035	25.264	28.516	26.992	11.365	12.42	12.829
Arabidopsis_thaliana	AT5G23480	UP	2.484	2.723	1.623	3.732	2.897	2.908	6.318	6.524	5.957	9.388	9.432	9.147
Arabidopsis_thaliana	AT5G66620	UP	2.705	3.305	1.898	12.232	11.774	12.431	1.108	2.16	2.374	4.339	3.259	4.165
Arabidopsis_thaliana	AT5G55970	UP	3.459	3.372	4.619	8.551	7.336	6.905	22.008	22.698	20.858	4.736	4.496	4.294
Arabidopsis_thaliana	AT3G04640	UP	3.603	2.523	4.163	64.254	13.878	82.226	9.004	29.969	21.825	6.26	4.23	4.116
Arabidopsis_thaliana	AT1G70070	UP	12.779	15.552	13.778	16.01	17.233	14.197	17.047	13.44	14.125	34.583	30.203	34.962
Arabidopsis_thaliana	AT3G48460	UP	33.486	61.665	51.473	127.781	115.17	147.071	67.484	110.373	81.251	18.652	21.806	20.189
Arabidopsis_thaliana	AT4G25020	UP	3.1	2.592	2.155	2.91	3.383	4.355	5.443	7.013	5.323	3.675	3.738	3.356
Arabidopsis_thaliana	AT3G21890	UP	4.085	6.667	5.228	103.05	94.602	111.946	38.093	46.748	36.616	6.062	9.758	7.18
Arabidopsis_thaliana	AT2G32200	UP	0	0	0	21.549	15.698	21.298	8.417	4.52	3.142	0	0	0.412
Arabidopsis_thaliana	AT1G26770	UP	42.524	59.077	56.79	39.386	56.826	55.55	263.962	207.986	155.266	131.652	79.114	120.992
Arabidopsis_thaliana	AT1G54110	UP	9.632	12.469	12.14	20.228	25.634	23.594	9.537	12.314	9.369	9.98	11.885	8.633
Arabidopsis_thaliana	AT2G25730	UP	1.883	2.11	2.314	2.696	2.371	2.253	16.193	14.845	15.251	15.917	14.685	16.929
Arabidopsis_thaliana	AT4G16146	UP	1.437	0.856	1.218	7.267	6.439	5.3	93.034	102.683	72.279	28.7	24.317	28.023
Arabidopsis_thaliana	AT4G23180	UP	14.808	23.405	21.636	110.844	102.546	123.224	13.95	10.966	11.302	22.996	35.141	24.732
Arabidopsis_thaliana	AT3G46670	UP	8.067	16.126	14.389	19.692	25.237	25.083	41.071	44.951	33.517	10.538	10.504	12.552
Arabidopsis_thaliana	AT4G04940	UP	5.273	3.714	4.813	3.592	2.165	3.829	16.6	15.171	16.739	9.073	11.442	9.535
Arabidopsis_thaliana	AT1G25400	UP	0.598	0.545	1.623	14.437	10.855	11.237	2.86	1.871	1.399	1.833	2.354	2.394
Arabidopsis_thaliana	AT4G34680	UP	6.656	5.548	6.713	16.792	19.481	17.588	11.248	10.222	14.419	8.365	7.172	8.482
Arabidopsis_thaliana	AT4G08500	UP	12.328	11.986	11.51	32.53	34.985	26.937	18.138	18.327	17.038	9.54	11.725	9.086
Arabidopsis_thaliana	AT1G62770	UP	4.488	3.454	4.071	1.747	0.799	2.725	6.283	15.692	11.193	1.445	0.94	1.473
Arabidopsis_thaliana	AT1G28560	UP	5.413	5.789	6.047	11.635	17.465	15.257	0.676	0.827	1.531	5.131	3.921	2.179
Arabidopsis_thaliana	AT1G65250	UP	2.62	3.475	3.511	8.435	5.972	5.812	4.741	2.39	1.764	4.749	5.473	4.323
Arabidopsis_thaliana	AT1G60890	UP	7.32	6.413	5.304	7.392	6.769	7.648	31.907	32.836	36.619	15.768	15.638	13.948
Arabidopsis_thaliana	AT5G20150	UP	4.594	3.762	6.022	17.857	43.331	60.679	8.781	6.24	6.057	8.407	7.668	7.734
Arabidopsis_thaliana	AT2G46670	UP	13.681	15.083	15.202	103.735	125.637	107.154	58.789	59.511	50.814	41.082	47.027	35.623
Arabidopsis_thaliana	AT3G51330	UP	1.397	1.255	2.346	14.761	3.174	2.087	3.153	1.701	2.564	5.623	9.174	6.662
Arabidopsis_thaliana	AT4G37120	UP	28.796	32.157	33.536	34.217	30.705	32.947	63.997	67.388	64.731	40.274	47.412	43.441
Arabidopsis_thaliana	AT2G18110	UP	52.511	48.219	52.409	51.226	39.556	49.766	131.832	145.732	145.242	69.688	68.04	72.25
Arabidopsis_thaliana	AT5G28919	UP	37.492	26.966	28.796	30.595	36.429	23.969	64.125	58.89	61.199	102.625	96.119	98.067
Arabidopsis_thaliana	AT1G11390	UP	6.586	6.353	6.001	12.882	15.245	11.738	30.713	29.998	27.437	10.885	10.631	10.576
Arabidopsis_thaliana	AT5G04830	UP	83.23	89.813	87.891	183.922	125.773	248.538	201.715	181.47	213.223	142.86	165.484	156.188
Arabidopsis_thaliana	AT3G57150	UP	60.934	38.056	44.696	22.66	24.457	24.139	116.653	97.697	121.543	105.389	87.721	95.919
Arabidopsis_thaliana	AT1G58360	UP	27.779	29.205	34.427	54.004	57.074	51.061	213.146	260.39	227.665	47.059	51.348	53.968
Arabidopsis_thaliana	AT2G23100	UP	1.631	1.705	2.515	9.481	8.932	9.86	0.759	1.405	0.951	1.867	2.379	1.626
Arabidopsis_thaliana	AT3G10690	UP	18.745	13.728	16.085	11.624	12.038	11.977	21.927	18.426	30.553	50.656	55.136	49.96
Arabidopsis_thaliana	AT1G73670	UP	17.96	22.697	21.829	50.364	49.289	52.186	30.753	31.266	27.399	18.772	23.663	20.134
Arabidopsis_thaliana	AT2G39210	UP	4.644	6.955	10.501	45.761	25.857	18.845	20.393	16.203	14.895	10.571	19.981	12.003
Arabidopsis_thaliana	AT4G08510	UP	4.548	4.553	4.051	8.973	12.467	8.6	17.469	20.396	18.262	7.644	6.262	6.956
Arabidopsis_thaliana	AT1G61340	UP	5.411	1.596	3.12	119.651	117.515	127.888	25.379	15.985	29.06	3.839	3.233	3.113
Arabidopsis_thaliana	AT3G07430	UP	64.174	82.141	72.438	80.966	88.784	78.274	105.603	113.937	94.246	243.31	243.468	255.383
Arabidopsis_thaliana	AT2G22860	UP	0.991	0	3.404	7.469	6.467	5.355	7.011	9.801	9.088	3.006	1.78	3.229
Arabidopsis_thaliana	AT5G17840	UP	30.634	34.156	29.896	40.16	36.975	38.532	71.849	86.636	68.765	40.529	41.039	43.06
Arabidopsis_thaliana	AT1G66160	UP	1.237	1.363	1.205	26.097	17.036	29.512	4.639	5.635	5.173	1.44	3.16	1.969
Arabidopsis_thaliana	AT1G75370	UP	37.441	45.659	42.385	28.187	36.486	38.521	144.261	157.939	144.392	49.446	52.381	39.235
Arabidopsis_thaliana	AT3G62060	UP	7.978	4.27	5.699	2.248	2.205	3.288	4.198	3.239	7.124	13.789	12.611	12.892
Arabidopsis_thaliana	AT1G20030	UP	6.156	1.249	4.291	12.778	14.98	17.684	65.597	73.39	68.915	1.99	0.895	1.443
Arabidopsis_thaliana	AT1G28480	UP	0.988	0.105	2.126	11.662	2	4.119	0.255	0.136	0.618	0.568	0.455	1.541
Arabidopsis_thaliana	AT4G28200	UP	17.478	12.337	13.72	9.725	12.37	12.181	54.164	46.633	51.524	29.757	26.731	26.199
Arabidopsis_thaliana	AT4G02370	UP	16.081	12.5	19.899	23.875	16.902	18.357	40.729	46.618	40.905	30.881	37.618	32.83
Arabidopsis_thaliana	AT5G54100	UP	11.472	7.478	8.706	14.105	13.171	11.139	36.068	46.069	35.701	26.173	25.367	24.709
Arabidopsis_thaliana	AT5G03210	UP	0.654	0.483	0.65	160.631	96.309	128.548	143.258	180.47	176.76	6.935	5.982	5.283
Arabidopsis_thaliana	AT1G11480	UP	24.887	23.804	24.861	25.149	23.168	24.107	55.049	58.977	60.485	31.108	32.44	18.004
Arabidopsis_thaliana	AT3G63220	UP	8.468	7.742	5.285	14.132	14.863	12.331	13.967	15.628	13.687	6.335	6.99	6.363
Arabidopsis_thaliana	AT4G34360	UP	4.837	2.439	2.437	0.711	0.898	1.423	3.019	3.414	3.872	7.962	5.885	5.993
Arabidopsis_thaliana	AT3G49210	UP	1.851	0.957	1.692	14.559	8.326	7.721	13.227	12.374	13.155	3.9	5.203	4.693
Arabidopsis_thaliana	AT4G34290	UP	88.958	90.639	78.038	84.501	98.925	93.523	128.526	116.503	113.185	315.533	280.734	297.785
Arabidopsis_thaliana	AT1G04220	UP	6.628	6.111	6.577	16.145	7.918	13.835	45.425	110.083	75.963	3.781	4.584	4.341
Arabidopsis_thaliana	AT4G12720	UP	22.142	24.477	26.693	106.743	99.307	75.009	37.651	31.927	33.715	34.158	37.182	27.353
Arabidopsis_thaliana	AT3G22530	UP	33.099	33.598	33.83	72.695	68.012	67.222	48.675	57.262	47.388	22.234	24.885	21.494
Arabidopsis_thaliana	AT2G44940	UP	24.947	35.414	27.821	114.473	113.362	120.997	80.266	88.751	67.908	16.607	19.704	16.52
Arabidopsis_thaliana	AT1G55690	UP	11.345	9.948	10.115	8.526	9.421	8.505	25.899	21.849	34.244	10.736	10.056	9.325
Arabidopsis_thaliana	AT2G17290	UP	5.812	4.252	6.014	22.519	14.448	13.341	9.474	7.872	9.338	5.722	8.116	7.657
Arabidopsis_thaliana	AT5G08560	UP	21.527	23.21	20.381	20.796	21.271	15.908	44.869	51.192	49.323	20.972	23.473	24.13
Arabidopsis_thaliana	AT1G68490	UP	19.545	17.661	13.522	51.246	51.17	56.975	35.588	33.391	32.72	17.135	17.879	15.869
Arabidopsis_thaliana	AT2G15020	UP	40.646	77.434	85.91	217.313	188.482	195.103	121.013	125.412	109.934	69.914	93.56	86.539
Arabidopsis_thaliana	AT3G49320	UP	3.775	2.056	3.593	1.292	0.887	2.177	9.965	8.009	12.02	15.326	17.531	20.401
Arabidopsis_thaliana	AT3G46620	UP	4.55	4.348	5.357	72.148	55.644	68.377	26.274	23.167	23.979	6.801	7.682	7.245
Arabidopsis_thaliana	AT1G29820	UP	4.358	3.767	4.431	4.321	4.413	4.373	7.152	8.723	7.369	17.394	16.715	18.582
Arabidopsis_thaliana	AT5G35680	UP	60.937	71.663	75.953	81.289	76.079	70.986	140.226	157.627	142.276	77.817	87.82	87.031
Arabidopsis_thaliana	AT5G49410	UP	2.859	1.341	1.923	1.902	3.373	3.559	5.351	5.364	4.71	8.375	7.116	6.024
Arabidopsis_thaliana	AT5G01290	UP	11.578	10.631	10.778	11.854	15.019	12.2	30.813	37.84	30.769	18.851	17.312	18.762
Arabidopsis_thaliana	AT4G01540	UP	2.429	1.47	2.511	7.805	3.444	6.056	3.242	5.354	5.616	2.179	3.677	2.236
Arabidopsis_thaliana	AT5G28300	UP	11.323	9.679	10.597	14.753	13.677	14.975	24.137	28.175	27.143	14.818	12.021	14.526
Arabidopsis_thaliana	AT2G35650	UP	9.119	9.279	10.174	21.276	25.611	24.028	14.634	13.2	12.303	11.383	8.584	8.864
Arabidopsis_thaliana	AT5G65900	UP	11.143	8.419	8.286	5.055	7.076	6.432	20.834	22.128	21.64	12.866	11.619	13.363
Arabidopsis_thaliana	AT4G30840	UP	11.658	7.039	6.382	4.855	6.845	5.739	24.737	28.675	22.1	15.703	13.676	15.01
Arabidopsis_thaliana	AT1G69200	UP	21.645	15.486	18.697	10.527	9.603	13.886	31.154	29.091	31.764	60.601	55.638	63.239
Arabidopsis_thaliana	AT1G69250	UP	14.967	13.122	14.914	17.488	15.975	15.268	184.77	229.514	199.168	40.155	36.293	35.145
Arabidopsis_thaliana	AT5G27990	UP	31.548	24.314	27.473	24.04	37.035	32.045	57.121	60.932	56.57	40.551	35.938	39.533
Arabidopsis_thaliana	AT4G02200	UP	18.478	19.925	19.845	104.11	115.464	128.109	26.219	21.24	25.228	22.287	23.831	21.212
Arabidopsis_thaliana	AT2G45630	UP	9.835	11.389	9.871	21.312	24.526	23.378	21.326	19.877	14.29	14.752	13.183	12.031
Arabidopsis_thaliana	AT2G38500	UP	2.345	3.543	2.133	5.997	4.689	6.912	2.207	3.384	4.035	3.035	2.352	2.537
Arabidopsis_thaliana	AT2G03010	UP	5.889	4.192	5.497	5.102	7.949	5.844	9.245	10.836	10.712	11.75	10.871	9.942
Arabidopsis_thaliana	AT1G24510	UP	75.515	65.797	69.519	65.92	58.641	54.192	208.034	148.331	215.688	220.565	162.807	211.952
Arabidopsis_thaliana	AT5G42760	UP	16.747	23.941	21.212	248.763	287.272	291.3	185.738	215.806	163.846	61.863	71.198	75.684
Arabidopsis_thaliana	AT1G60730	UP	5.344	5.177	5.643	30.722	12.339	7.083	19.911	7.969	7.043	10.411	21.609	10.732
Arabidopsis_thaliana	AT3G20240	UP	13.144	11.348	10.988	11.103	13.657	12.514	26.954	26.153	25.075	17.63	16.12	18.184
Arabidopsis_thaliana	AT4G26180	UP	3.038	2.746	2.834	3.286	3.563	2.342	5.865	6.645	6.871	3.883	3.67	3.918
Arabidopsis_thaliana	AT3G50500	UP	37.113	27.308	30.394	23.819	18.895	24.955	48.949	41.514	47.77	70.077	76.73	77.777
Arabidopsis_thaliana	AT5G60680	UP	26.277	23.509	23.135	76.882	70.826	62.853	119.027	114.611	114.152	25.228	24.482	26.142
Arabidopsis_thaliana	AT5G19250	UP	114.038	168.735	159.661	273.009	192.81	264.795	340.429	385.814	310.175	301.399	342.125	327.294
Arabidopsis_thaliana	AT2G43500	UP	4.169	4.359	4.043	12.248	11.325	11.274	8.233	10.713	9.78	7.52	8.9	7.336
Arabidopsis_thaliana	AT4G27030	UP	37.452	74.222	58.51	213.085	211.975	253.772	68.485	78.767	55.268	50.906	62.449	56.245
Arabidopsis_thaliana	AT3G51970	UP	1.5	1.315	1.824	5.051	4.08	7.128	0.933	1.793	2.303	0.305	0.334	0.797
Arabidopsis_thaliana	AT2G41340	UP	2.88	1.368	2.324	1.537	3.445	1.469	1.047	0.67	1.045	6.684	3.335	5.064
Arabidopsis_thaliana	AT1G34260	UP	5.142	7.187	5.593	14.624	10.384	13.284	10.248	11.987	10.34	7.597	8.285	9.2
Arabidopsis_thaliana	AT5G28150	UP	8.709	12.101	9.99	18.095	17.112	21.89	61.701	68.139	56.888	10.353	12.03	12.934
Arabidopsis_thaliana	AT1G02310	UP	0	0	0	0.48	0	0	15.262	22.527	31.38	0	0.439	0.827
Arabidopsis_thaliana	AT2G30250	UP	2.038	1.752	3.796	46.489	28.382	33.949	34.826	19.592	28.82	18.399	20.244	15.702
Arabidopsis_thaliana	AT1G74360	UP	0.969	0.743	0.854	8.726	5.746	5.799	4.436	2.476	3.389	1.656	1.347	2.74
Arabidopsis_thaliana	AT5G16200	UP	6.252	6.255	6.442	47.509	43.485	46.929	14.784	2.092	21.1	3.342	5.252	2.495
Arabidopsis_thaliana	AT2G30490	UP	107.825	108.738	127.031	304.938	290.47	274.492	172.387	180.038	148.747	82.969	84.304	89.847
Arabidopsis_thaliana	AT3G56680	UP	46.799	47.958	43.542	57.768	68.703	64.008	120.807	115.535	109.054	136.949	125.465	140.588
Arabidopsis_thaliana	AT2G40000	UP	7.685	10.494	16.325	135.164	83.732	116.992	38.194	12.837	20.339	7.807	6.378	6.684
Arabidopsis_thaliana	AT4G30350	UP	4.344	6.184	5.118	73.181	62.302	73.733	60.55	69.721	58.81	9.467	9.724	9.293
Arabidopsis_thaliana	AT1G79630	UP	7.53	6.465	4.717	7.194	8.006	7.51	13.173	14.175	15.904	7.851	5.722	6.657
Arabidopsis_thaliana	AT1G06980	UP	3.385	4.649	4.304	12.676	8.871	17.552	10.31	11.514	10.776	9.047	10.465	10.424
Arabidopsis_thaliana	AT5G07370	UP	31.56	32.505	30.673	47.406	46.932	49.017	68.909	76.92	56.04	57.542	63.034	61.19
Arabidopsis_thaliana	AT2G43630	UP	36.97	43.052	43.795	38.572	45.939	39.336	116.947	135.043	112.112	76.909	71.249	83.25
Arabidopsis_thaliana	AT5G54280	UP	4.033	3.822	4.329	25.621	27.959	11.125	13.585	6.678	7.107	11.788	5.159	9.558
Arabidopsis_thaliana	AT1G26840	UP	5.787	3.952	2.532	1.498	2.585	1.951	9.829	7.738	11.693	8.116	10.452	8.746
Arabidopsis_thaliana	AT5G02250	UP	10.117	13.327	12.721	18.239	18.753	16.691	20.199	19.149	17.456	37.369	34.902	39.978
Arabidopsis_thaliana	AT5G46580	UP	33.306	51.738	47.101	45.996	45.729	46.692	58.669	56.791	48.116	142.35	130.909	146.142
Arabidopsis_thaliana	AT5G37540	UP	2.056	1.343	2.54	6.964	5.914	5.108	3.222	2.747	6.514	1.534	1.032	1.112
Arabidopsis_thaliana	AT3G03640	UP	8.343	7.125	8.678	5.837	6.214	5.283	149.102	189.801	213.041	20.753	18.275	21.447
Arabidopsis_thaliana	AT5G55050	UP	2.087	4.967	4.271	55.41	34.223	46.452	9.848	5.949	8.1	7.132	8.401	10.11
Arabidopsis_thaliana	AT1G53680	UP	2.372	2.491	2.245	8.834	10.812	13.865	4.783	5.876	3.463	3.752	6.391	6.941
Arabidopsis_thaliana	AT3G58680	UP	99.216	96.354	100.399	152.497	132.825	145.253	291.009	284.457	276.192	267.163	270.592	262.465
Arabidopsis_thaliana	AT5G08620	UP	18.959	15.944	17.194	10.401	12.315	11.014	43.216	36.924	37.694	29.95	24.107	26.138
Arabidopsis_thaliana	AT2G34357	UP	20.711	14.226	17.298	12.361	13.518	17.994	43.215	36.435	36.564	23.889	24.778	25.796
Arabidopsis_thaliana	AT2G24100	UP	12.678	11.625	11.841	26.841	25.068	29.041	65.494	70.653	56.08	30.729	34.008	35.473
Arabidopsis_thaliana	AT3G09450	UP	2.82	6.136	6.22	31.746	26.959	31.43	55.769	76.832	54.358	25.401	29.944	28.402
Arabidopsis_thaliana	AT1G29340	UP	16.456	18.109	16.427	47.597	43.219	43.913	41.244	44.211	42.108	13.767	16.452	15.232
Arabidopsis_thaliana	AT2G28930	UP	9.758	8.86	9.925	6.65	8.146	8.583	45.104	48.021	47.167	14.779	15.25	13.387
Arabidopsis_thaliana	AT1G27760	UP	23.211	36.608	30.26	75.941	71.604	75.392	312.065	325.141	308.528	59.962	66.932	64.7
Arabidopsis_thaliana	AT2G39950	UP	20.696	18.69	23.652	50.432	49.528	45.932	12.972	14.377	15.02	14.905	12.687	6.031
Arabidopsis_thaliana	AT4G29740	UP	2.057	4.247	4.97	19.567	9.982	8.828	2.141	0.655	2.267	6.872	9.432	8.794
Arabidopsis_thaliana	AT3G27350	UP	19.78	21.614	20.304	124.07	135.749	96.965	62.124	69.08	37.856	14.944	15.71	21.724
Arabidopsis_thaliana	AT4G17720	UP	32.681	31.451	34.043	66.089	49.372	59.109	73.817	72.123	72.062	51.822	57.789	48.904
Arabidopsis_thaliana	AT3G17670	UP	14.836	20.873	17.72	28.167	31.5	26.978	29.172	31.373	27.16	55.291	57.686	49.185
Arabidopsis_thaliana	AT1G48630	UP	78.805	59.144	69.391	40.248	60.404	51.97	126.138	104.654	107.331	180.129	161.21	176.966
Arabidopsis_thaliana	AT1G72730	UP	14.75	11.092	9.977	5.111	7.056	5.661	15.408	9.994	18.329	28.134	23.683	25.887
Arabidopsis_thaliana	AT1G47510	UP	0.545	2.342	0.864	14.5	13.28	14.705	9.046	6.636	5.072	1.852	0.736	2.025
Arabidopsis_thaliana	AT1G54570	UP	2.105	1.697	2.878	5.481	4.713	4.349	23.752	27.902	24.351	22.06	27.998	26.89
Arabidopsis_thaliana	AT5G47220	UP	5.028	2.083	3.756	41.77	31.992	28.002	10.623	10.187	8.204	22.934	26.417	26.179
Arabidopsis_thaliana	AT3G05660	UP	0.661	0.633	0.916	5.047	5.232	3.846	77.658	81.975	62.171	7.937	12.017	7.42
Arabidopsis_thaliana	AT5G17210	UP	4.072	3.229	2.751	3.343	3.994	3.617	11.54	15.013	17.166	4.661	2.746	3.102
Arabidopsis_thaliana	AT5G22300	UP	4.947	9.714	15.209	31.392	22.658	19.565	20.649	30.035	22.606	29.5	43.024	32.677
Arabidopsis_thaliana	AT1G50640	UP	21.387	21.688	23.713	68.401	63.686	67.635	32.842	33.695	32.331	14.478	17.372	17.931
Arabidopsis_thaliana	AT3G27880	UP	3.325	3.195	3.277	20.093	12.165	19.581	54.331	63.23	67.12	12.666	10.246	12.571
Arabidopsis_thaliana	AT5G66640	UP	1.498	0.829	1.646	8.105	3.355	4.404	0.867	1.439	1.275	2.051	3.962	2.134
Arabidopsis_thaliana	AT4G15550	UP	30.595	47.09	38.87	114.021	9.8	114.181	10.266	92.893	7.485	39.628	47.701	46.59
Arabidopsis_thaliana	AT1G28190	UP	7.192	2.778	3.549	11.437	7.629	5.627	22.552	15.998	18.207	5.106	8.415	5.767
Arabidopsis_thaliana	AT3G48640	UP	0.623	1.436	1.616	17.889	6.744	4.687	5.218	0.249	2.464	4.954	8.959	3.596
Arabidopsis_thaliana	AT1G14580	UP	6.065	13.624	9.262	13.766	18.311	14.362	62.501	68.763	54.561	18.744	16.837	18.775
Arabidopsis_thaliana	AT2G24860	UP	34.59	53.024	40.187	80.816	91.804	94.965	71.088	79.305	62.3	42.133	55.961	49.576
Arabidopsis_thaliana	AT3G61190	UP	0.486	0.177	0.295	14.739	5.442	9.926	11.189	7.825	8.035	2.16	1.051	0.713
Arabidopsis_thaliana	AT5G25760	UP	33.939	35.978	33.826	38.424	39.033	46.77	94.979	122.193	101.222	39.601	43.3	36.896
Arabidopsis_thaliana	AT3G51100	UP	20.747	21.104	21.18	32.559	28.295	35.123	41.17	46.506	45.382	40.941	38.661	46.231
Arabidopsis_thaliana	AT5G25210	UP	1.24	0.791	0.836	4.488	2.412	2.79	4.988	3.064	4.006	5.869	11.031	10.372
Arabidopsis_thaliana	AT2G39650	UP	1.49	2.358	1.274	10.721	11.677	12.037	4.02	3.359	3.509	1.764	2.385	2.316
Arabidopsis_thaliana	AT2G02130	UP	124.298	120.365	94.379	75.49	100.505	97.331	218.648	230.852	239.512	181.557	148.571	185.953
Arabidopsis_thaliana	AT3G08730	UP	78.75	96.58	101.209	254.334	392.557	261.506	158.831	184.195	151.206	50.756	88.371	87.469
Arabidopsis_thaliana	AT4G28330	UP	1.071	2.099	1.36	2.085	0.049	1.388	5.111	4.093	6.333	1.011	0.809	0.525
Arabidopsis_thaliana	AT3G57010	UP	2.155	3.091	3.535	2.631	2.282	3.502	9.814	5.956	9.207	3.639	2.157	2.025
Arabidopsis_thaliana	AT3G08710	UP	19.912	18.676	16.899	35.557	26.479	34.082	71.841	86.984	70.036	20.459	26.852	21.257
Arabidopsis_thaliana	AT5G57870	UP	55.405	65.405	61.171	70.343	74.555	68.262	121.474	122.435	129	79.501	82.781	87.163
Arabidopsis_thaliana	AT1G51090	UP	2.435	1.659	3.805	293.652	324.495	355.647	1006.31	1315.21	1086	18.579	26.506	20.19
Arabidopsis_thaliana	AT5G04760	UP	8.497	9.601	11.874	16.551	17.36	21.609	22.886	31.156	26.184	6.749	9.422	9.48
Arabidopsis_thaliana	AT4G24700	UP	33.995	43.231	35.582	78.94	95.027	105.35	15.698	15.245	12.353	23.253	20.132	18.743
Arabidopsis_thaliana	AT5G66530	UP	19.262	34.559	28.119	42.625	49.861	52.448	107.711	114.478	82.857	138.906	111.126	111.076
Arabidopsis_thaliana	AT4G04490	UP	1.013	1.459	3.105	12.288	3.503	0.497	2.232	0.593	1.695	3.714	2.81	3.502
Arabidopsis_thaliana	AT3G53260	UP	37.38	55.942	50.715	372.495	362.97	376.017	405.236	476.082	339.859	118.277	139.448	139.649
Arabidopsis_thaliana	AT2G21320	UP	42.447	57.562	41.812	216.271	237.643	238.259	326.954	396.766	337.636	95.042	97.505	99.255
Arabidopsis_thaliana	AT5G57450	UP	0.839	0.226	0.318	0.2	0.796	0.246	6.52	4.516	4.869	2.511	3.264	1.892
Arabidopsis_thaliana	AT4G23540	UP	3.946	2.98	5.294	4.637	4.072	4.166	21.076	16.609	15.348	8.769	17.58	12.442
Arabidopsis_thaliana	AT5G14780	UP	95.304	99.431	90.843	146.128	99.212	120.511	113.523	115.96	98.333	246.486	317.232	268.089
Arabidopsis_thaliana	AT1G29390	UP	37.989	58.038	52.787	73.604	74.957	77.115	127.161	138.442	112.906	97.366	99.852	88.364
Arabidopsis_thaliana	AT3G22100	UP	1.113	2.001	1	0.229	0	0.285	3.89	6.654	6.263	0.679	0.896	0.626
Arabidopsis_thaliana	AT5G39050	UP	7.946	6.137	5.544	20.209	10.903	11.478	92.651	119.247	108.679	10.264	14.94	11.69
Arabidopsis_thaliana	AT1G04900	UP	8.418	4.713	6.401	4.589	3.207	4.174	11.659	9.5	11.411	27.167	26.4	28.061
Arabidopsis_thaliana	AT2G05630	UP	8.544	9.391	9.274	16.607	11.096	15.934	66.636	67.733	55.505	22.394	27.671	21.479
Arabidopsis_thaliana	AT1G16420	UP	0.242	0.313	0.471	18.023	10.198	8.691	1.731	1.28	1.654	1.845	3.235	1.753
Arabidopsis_thaliana	AT1G22280	UP	15.355	17.334	21.752	46.591	36.601	35.756	34.42	28.576	25.32	23.852	33.045	22.42
Arabidopsis_thaliana	AT4G27880	UP	12.322	12.121	13.822	13.892	11.614	14.951	33.685	39.682	31.146	21.447	19.908	17.252
Arabidopsis_thaliana	AT4G39100	UP	44.197	48.575	50.493	102.365	101.68	105.425	69.194	74.439	66.732	44.467	44.065	40.817
Arabidopsis_thaliana	AT3G02190	UP	57.481	39.439	48.317	45.16	40.348	36.43	94.328	104.522	101.577	80.838	65.84	73.167
Arabidopsis_thaliana	AT5G14550	UP	2.331	1.609	1.572	5.148	4.434	4.825	21.142	16.719	20.319	12.903	10.884	14.113
Arabidopsis_thaliana	AT1G32440	UP	25.573	47.011	42.5	58.989	59.193	63.162	94.548	100.384	91.124	45.544	47.085	47.495
Arabidopsis_thaliana	AT1G15350	UP	24.331	20.431	23.732	25.028	18.549	24.466	45.859	54.444	48.165	29.136	24.445	28.019
Arabidopsis_thaliana	AT2G20270	UP	36.857	49.909	46.114	65.776	77.713	66.525	87.343	93.445	67.067	99.983	111.434	110.038
Arabidopsis_thaliana	AT2G36460	UP	66.01	75.614	65.863	62.577	54.99	54.58	157.218	194.088	140.796	96.961	91.698	98.526
Arabidopsis_thaliana	AT2G18700	UP	9.857	12.129	12.251	6.609	3.484	2.908	86.942	75.573	73.872	33.032	33.76	34.649
Arabidopsis_thaliana	AT1G69070	UP	12.023	8.609	10.273	7.62	8.214	7.921	37.702	36.871	37.854	19.308	19.736	19.592
Arabidopsis_thaliana	AT2G34930	UP	4.658	0.99	1.663	43.122	39.13	39.138	6.57	4.872	5.757	0.509	0.355	0.621
Arabidopsis_thaliana	AT5G38560	UP	13.007	14.776	12.837	22.843	28.261	23.013	32.43	32.627	34.197	24.569	24.719	28.392
Arabidopsis_thaliana	AT1G01420	UP	14.108	18.307	15.907	46.044	47.127	51.989	68.798	73.502	68.829	18.544	23.377	16.596
Arabidopsis_thaliana	AT3G45640	UP	47.205	58.797	63.301	225.31	169.438	208.472	83.609	74.902	66.06	63.607	70.098	56.694
Arabidopsis_thaliana	AT1G76590	UP	2.703	2.142	2.309	53.717	73.178	58.702	129.042	133.043	133.332	15.028	15.097	12.596
Arabidopsis_thaliana	AT2G36750	UP	0.085	0	0	3.375	1.635	3.427	13.007	13.212	11.724	4.491	4.457	3.949
Arabidopsis_thaliana	AT1G48570	UP	17.06	11.689	13.291	9.633	13.026	10.377	36.879	38.721	42.514	63.588	61.784	68.936
Arabidopsis_thaliana	AT4G25610	UP	4.604	3.668	3.145	4.576	4.395	3.01	8.729	12.577	10.124	6.377	5.708	6.542
Arabidopsis_thaliana	AT5G47060	UP	7.782	3.794	4.798	102.115	88.174	103.985	140.053	155.384	155.269	11.313	15.583	11.176
Arabidopsis_thaliana	AT1G02890	UP	15.199	24.83	27.574	25.136	26.963	31.516	42.385	60.064	50.755	23.386	18.4	27.422
Arabidopsis_thaliana	AT5G11670	UP	75.871	64.889	81.353	58.008	46.335	39.893	160.985	156.483	163.585	94.699	107.674	85.993
Arabidopsis_thaliana	AT3G18610	UP	0.777	0.082	0.861	1.099	0.157	0.603	8.981	12.891	11.52	0.315	0.805	0.42
Arabidopsis_thaliana	AT3G27540	UP	4.377	6.019	4.244	11.067	11.625	15.627	1.824	2.548	2.54	3.199	4.634	4.166
Arabidopsis_thaliana	AT1G22250	UP	9.803	3.993	5.971	13.598	7.677	8.793	24.701	23.139	23.252	9.854	12.198	12.665
Arabidopsis_thaliana	AT3G16800	UP	9.465	11.989	12.892	25.298	20.154	24.506	81.942	125.7	124.178	10.96	10.352	13.494
Arabidopsis_thaliana	AT4G16840	UP	7.972	6.938	7.106	19.237	17.867	18.565	6.217	5.405	4.842	9.484	11.691	12.051
Arabidopsis_thaliana	AT3G50560	UP	5.222	12.186	7.414	23.948	33.015	29.796	4.738	5.19	5.868	5.704	8.773	7.151
Arabidopsis_thaliana	AT5G61560	UP	1.716	2.252	3.152	5.907	2.419	2.381	3.862	2.925	5.165	6.909	7.162	6.256
Arabidopsis_thaliana	AT1G08970	UP	32.329	35.151	32.326	32.174	29.724	29.767	69.894	80.801	68.283	46.505	52.535	51.706
Arabidopsis_thaliana	AT2G18000	UP	3.878	1.019	2.104	2.401	2.085	1.313	3.462	2.178	6.354	6.78	4.958	4.404
Arabidopsis_thaliana	AT5G56710	UP	247.064	181.435	218.278	162.047	192.389	179.801	276.702	475.146	542.133	447.602	696.826	372.242
Arabidopsis_thaliana	AT3G52430	UP	3.752	4.33	3.836	24.395	12.937	10.197	10.062	6.647	7.962	9.648	11.035	8.929
Arabidopsis_thaliana	AT2G19870	UP	16.946	16.24	15.309	14.228	16.081	15.271	26.407	21.37	23.363	43.704	35.378	43.788
Arabidopsis_thaliana	AT1G26470	UP	41.064	30.871	41.99	26.409	32.176	28.815	78.649	78.745	85.239	50.723	46.434	47.9
Arabidopsis_thaliana	AT1G63090	UP	11.476	13.875	12.306	38.833	38.899	40.18	17.863	22.065	30	3.695	6.653	6.024
Arabidopsis_thaliana	AT3G24550	UP	35.83	34.962	35.609	99.46	98.677	106.928	38.15	37.402	41.337	19.965	20.652	20.89
Arabidopsis_thaliana	AT3G54090	UP	24.412	15.656	19.62	15.981	17.317	21.121	23.811	22.615	24.605	89.227	85.665	93.686
Arabidopsis_thaliana	AT4G35940	UP	2.83	3.523	1.974	3.342	1.888	2.112	8.143	4.792	5.643	2.743	5.183	2.822
Arabidopsis_thaliana	AT3G13950	UP	1.123	0.536	2.45	31.768	3.664	1.28	2.492	0.739	2.447	4.353	3.872	2.404
Arabidopsis_thaliana	AT2G22590	UP	0.133	0.053	0.054	1.17	0.508	0.287	35.087	49.78	36.212	0.847	1.393	1.484
Arabidopsis_thaliana	AT2G28900	UP	22.462	33.196	32.898	83.572	99.232	92.229	2556.87	2809.97	2316.78	386.576	401.103	429.38
Arabidopsis_thaliana	AT2G41905	UP	1.463	2.192	1.73	5.059	9.718	4.292	0.542	0.987	1.212	2.502	1.412	1.952
Arabidopsis_thaliana	AT1G18870	UP	2.547	2.664	2.921	0.498	1.155	0.924	10.825	16.233	12.516	2.874	2.964	2.825
Arabidopsis_thaliana	AT3G15750	UP	2.995	2.486	3.1	15.499	19.142	16.326	14.894	11.918	9.064	4.583	4.575	6.047
Arabidopsis_thaliana	AT2G23150	UP	4.771	3.731	5.605	5.561	4.839	3.821	10.264	10	8.806	6.219	6.633	7.338
Arabidopsis_thaliana	AT3G48690	UP	91.062	103.962	104.256	279.334	228.132	269.775	206.854	270.219	209.533	88.813	115.806	104.542
Arabidopsis_thaliana	AT2G45900	UP	2.21	1.378	2.297	1.002	0.94	1.404	7.317	2.588	6.236	1.732	0.45	1.108
Arabidopsis_thaliana	AT4G17550	UP	14.218	17.517	12.243	39.194	36.031	42.144	335.55	372.666	363.595	30.509	33.853	32.428
Arabidopsis_thaliana	AT1G36622	UP	0.106	0.164	2.323	47.116	13.536	9.547	14.548	3.929	6.295	5.495	9.477	4.257
Arabidopsis_thaliana	AT1G79510	UP	27.441	49.631	48.861	119.623	110.674	137.979	113.634	142.59	104.909	78.109	90.396	86.624
Arabidopsis_thaliana	AT2G33150	UP	61.516	69.933	80.868	102.364	58.917	67.645	117.486	110.633	125.541	136.092	148.682	140.18
Arabidopsis_thaliana	AT2G38290	UP	10.081	6.442	9.988	16.862	9.253	9.067	50.605	54.074	25.065	42.365	48.132	35.783
Arabidopsis_thaliana	AT4G01550	UP	7.026	6.947	5.83	9.367	7.655	9.118	14.089	16.517	16.394	3.641	4.309	4.403
Arabidopsis_thaliana	AT3G57540	UP	4.27	3.084	5.01	10.581	5.259	9.799	4.387	4.997	4.249	0.702	1.095	0.574
Arabidopsis_thaliana	AT4G18750	UP	1.143	0.696	0.781	0.726	0.894	0.827	2.326	1.892	1.679	7.293	5.466	6.236
Arabidopsis_thaliana	AT1G54575	UP	0.645	1.255	2.079	10.083	1.986	2.204	3.379	6.01	8.23	5.069	7.43	6.161
Arabidopsis_thaliana	AT1G53870	UP	6.473	7.064	9.265	10.404	13.192	19.233	16.744	19.408	13.734	5.653	8.902	6.72
Arabidopsis_thaliana	AT1G31350	UP	8.372	13.53	12.301	27.909	21.699	24.697	7.709	11.535	10.269	6.019	6.723	7.5
Arabidopsis_thaliana	AT5G20180	UP	39.249	36.896	38.889	57.231	55.26	52.018	73.519	88.244	82.459	78.47	72.68	73.809
Arabidopsis_thaliana	AT1G61930	UP	1.382	0.894	1.547	0.688	1.708	0.249	3.338	6.793	4.915	0.839	0.462	0.558
Arabidopsis_thaliana	AT1G77220	UP	8.404	8.614	7.54	7.958	9.083	6.919	20.227	16.988	16.467	17.886	16.966	16.009
Arabidopsis_thaliana	AT1G61800	UP	0.302	0.237	0.184	12.857	16.294	9.143	17.343	11.672	13.403	3.009	4.2	3.907
Arabidopsis_thaliana	AT5G18470	UP	0.656	0.969	0.776	14.16	6.232	3.003	6.161	4.178	4.878	19.027	26.426	16.98
Arabidopsis_thaliana	AT1G28350	UP	13.413	12.169	13.62	12.448	14.732	12.897	23.616	17.187	24.444	30.375	28.315	31.118
Arabidopsis_thaliana	AT3G07890	UP	9.57	7.977	10.556	29.247	31.088	18.447	25.835	22.136	24.06	14.996	12.41	20.464
Arabidopsis_thaliana	AT1G02816	UP	9.257	11.091	8.388	27.229	20.155	25.857	16.179	23.202	17.799	7.525	7.947	8.951
Arabidopsis_thaliana	AT5G06790	UP	6.788	8.786	6.588	16.633	29.279	27.326	1.678	1.008	1.807	4.568	3.889	4.158
Arabidopsis_thaliana	AT5G53550	UP	2.839	3.857	6.2	22.346	11.364	9.52	7.711	6.715	3.719	21.331	27.16	19.439
Arabidopsis_thaliana	AT5G11590	UP	5.272	9.499	8.471	24.95	27.499	29.598	21.239	22.932	21.825	1.964	2.975	2.38
Arabidopsis_thaliana	AT5G36925	UP	0.837	0.311	2.218	16.727	5.196	13.891	0.734	0.397	0.885	0.567	0.25	0.173
Arabidopsis_thaliana	AT5G23510	UP	8.86	8.719	10.05	19.578	18.32	18.065	6.424	4.404	4.555	9.962	14.392	12.531
Arabidopsis_thaliana	AT5G20000	UP	15.806	15.671	17.818	13.857	7.722	11.36	36.902	39.244	32.543	34.09	34.039	36.72
Arabidopsis_thaliana	AT4G16580	UP	12.335	11.842	14.535	27.186	28.578	27.834	15.267	16.881	13.27	11.319	10.097	10.281
Arabidopsis_thaliana	AT1G70850	UP	0.663	0	1.08	10.362	1.507	4.78	0	0	0.795	0	0	0
Arabidopsis_thaliana	AT4G28480	UP	31.658	36.389	32.747	40.812	42.476	38.755	105.894	135.615	117.674	42.255	39.417	43.775
Arabidopsis_thaliana	AT1G28050	UP	4.759	4.358	4.994	5.233	4.419	5.356	16.535	16.537	17.47	12.471	11.679	10.274
Arabidopsis_thaliana	AT2G17250	UP	16.772	12.657	12.375	11.796	13.225	12.661	40.034	34.465	38.082	25.089	27.232	24.955
Arabidopsis_thaliana	AT1G09070	UP	44.116	55.688	73.837	1027.62	947.87	1037.19	362.294	362.976	351.547	29.394	33.15	36.527
Arabidopsis_thaliana	AT3G56720	UP	11.527	7.482	7.614	7.671	5.446	5.173	23.684	19.612	22.088	12.953	12.649	14.056
Arabidopsis_thaliana	AT3G18580	UP	12.022	7.331	6.596	4.07	6.922	6.285	21.383	19.829	21.149	18.285	18.121	15.009
Arabidopsis_thaliana	AT1G27770	UP	9.427	14.009	14.014	61.798	49.813	50.393	12.659	8.711	14.337	12.903	16.586	15.44
Arabidopsis_thaliana	AT3G07720	UP	21.02	24.537	25.288	57.297	41.409	41.089	95.289	99.798	74.331	33.113	44.193	38.702
Arabidopsis_thaliana	AT5G47020	UP	13.483	15.672	15.063	18.958	13.885	14.344	46.798	55.233	56.078	20.372	19.437	25.975
Arabidopsis_thaliana	AT5G26860	UP	11.09	7.822	9.043	5.299	4.272	5.598	41.528	43.253	47.743	33.942	33.573	33.221
Arabidopsis_thaliana	AT3G14590	UP	1.321	1.106	1.117	5.313	6.054	7.834	6.972	6.273	7.745	1.3	2.207	1.939
Arabidopsis_thaliana	AT4G31310	UP	55.932	78.782	75.985	149.729	145.64	168.792	42.187	39.067	34.69	49.34	47.519	54.128
Arabidopsis_thaliana	AT1G76360	UP	18.834	21.496	22.624	65.362	60.926	70.072	75.488	80.421	71.494	21.158	22.663	20.398
Arabidopsis_thaliana	AT1G72210	UP	3.728	1.056	1.174	1.936	3.95	2.705	11.62	9.084	10.592	1.556	1.233	1.061
Arabidopsis_thaliana	AT5G45280	UP	21.29	39.072	35.333	49.509	74.911	83.418	63.257	68.725	69.05	36.482	41.344	33.171
Arabidopsis_thaliana	AT2G29350	UP	6.722	1.764	10.301	324.524	25.959	7.807	6.761	0.98	4.117	12.156	13.793	17.001
Arabidopsis_thaliana	AT4G29190	UP	12.246	10.456	15.93	136.129	106.345	111.729	82.812	69.919	74.154	28.614	35.658	32.094
Arabidopsis_thaliana	AT3G52470	UP	50.304	42.835	43.85	98.232	84.51	103.181	136.03	175.278	143.285	25.175	21.729	26.238
Arabidopsis_thaliana	AT5G44280	UP	3.522	2.303	4.192	2.294	1.785	1.822	9.751	11.97	9.548	6.166	6.631	5.948
Arabidopsis_thaliana	AT2G19650	UP	12.894	17.789	15.106	37.949	34.077	37.714	22.747	30.216	22.894	11.948	14.157	13.586
Arabidopsis_thaliana	AT2G19860	UP	12.641	16.147	14.694	15.629	13.998	16.4	60.981	66.762	56.01	27.786	31.914	28.832
Arabidopsis_thaliana	AT1G03860	UP	67.705	58.329	54.866	61.109	64.056	61.531	89.532	97.247	96.38	122.479	120.934	120.791
Arabidopsis_thaliana	AT4G38150	UP	1.958	6.984	7.343	5.823	4.983	6.3	24.744	23.848	24.009	10.485	12.4	11.412
Arabidopsis_thaliana	AT1G80110	UP	2.918	1.561	1.954	4.474	1.978	3.201	16.244	15.206	15.332	6.103	5.48	5.619
Arabidopsis_thaliana	AT4G18210	UP	2.445	2.429	4.104	14.164	4.946	7.264	12.515	14.712	13.247	5.807	9.115	7.273
Arabidopsis_thaliana	AT1G22690	UP	8.081	11.55	19.139	36.236	35.433	38.359	13.884	9.252	9.794	8.475	6.652	10.048
Arabidopsis_thaliana	AT5G24490	UP	102.78	127.98	133.572	188.307	219.714	204.59	62.778	50.88	48.343	370.328	351.975	357.47
Arabidopsis_thaliana	AT4G21215	UP	2.905	3.984	6.085	29.491	41.304	31.59	87.114	83.197	75.216	14.099	19.406	12.633
Arabidopsis_thaliana	AT5G42520	UP	25.533	25.081	28.579	26.266	22.518	22.551	67.062	70.452	69.362	47.709	47.545	50.846
Arabidopsis_thaliana	AT2G23760	UP	8.561	13.494	13.411	19.992	13.832	13.317	30.344	30.622	27.055	16.65	18.391	17.939
Arabidopsis_thaliana	AT4G01660	UP	10.622	12.062	11.587	23.342	21.101	22.475	47.226	52.979	48.431	27.254	26.395	29.031
Arabidopsis_thaliana	AT2G34850	UP	3.346	2.222	2.956	1.025	1.062	1.507	23.163	26.693	25.313	2.101	1.794	1.959
Arabidopsis_thaliana	AT1G08810	UP	2.65	5.733	6.177	8.81	9.975	11.319	10.158	9.635	8.794	5.392	5.051	7.366
Arabidopsis_thaliana	AT4G31550	UP	16.443	15.292	21.527	101.553	86.229	107.355	55.316	61.813	45.059	8.22	7.765	8.137
Arabidopsis_thaliana	AT2G04040	UP	0.234	0	0.379	2.304	1.371	0.195	10.615	6.016	6.878	5.495	7.306	6.402
Arabidopsis_thaliana	AT4G27380	UP	49.978	37.574	41.132	56.135	69.11	53.893	131.113	132.541	137.257	88.16	85.252	89.841
Arabidopsis_thaliana	AT1G28330	UP	13.034	5.054	9.618	5.965	2.95	7.182	19.886	9.962	21.151	16.373	20.739	19.571
Arabidopsis_thaliana	AT1G22630	UP	121.499	158.207	152.078	257.637	326.443	297.804	183.852	177.936	129.899	195.919	199.393	175.932
Arabidopsis_thaliana	AT5G51440	UP	0.711	0.232	0.472	1.026	1.039	0.742	5.069	19.619	15.486	0.129	0	0
Arabidopsis_thaliana	AT1G60190	UP	0.512	0.831	1.08	171.02	131.652	150.323	154.878	179.296	164.573	8.619	9.21	11.686
Arabidopsis_thaliana	AT3G52800	UP	35.763	36.538	43.721	429.385	392.585	464.687	110.291	151.539	124.188	31.748	39.241	33.147
Arabidopsis_thaliana	AT3G14395	UP	1.212	4.723	4.694	1.751	2.363	0.79	13.589	12.055	10.393	4.881	6.194	8.308
Arabidopsis_thaliana	AT3G02920	UP	9.136	5.122	6.417	5.524	5.589	6.445	17.192	17.83	17.181	14.556	12.402	8.508
Arabidopsis_thaliana	AT1G08980	UP	17.013	13.97	14.817	24.538	25.178	21.774	35.334	27.168	27.266	75.082	71.463	69.913
Arabidopsis_thaliana	AT3G04550	UP	57.147	104.591	81.929	115.376	133.006	116.071	327.613	348.004	259.169	474.388	518.114	521.176
Arabidopsis_thaliana	AT5G28460	UP	2.451	1.758	2.204	1.55	1.777	2.005	6.8	5.46	6.175	7.188	6.848	7.164
Arabidopsis_thaliana	AT5G15750	UP	27.571	18.297	20.778	26.281	28.381	24.362	101.266	106.01	104.303	57.451	58.52	49.294
Arabidopsis_thaliana	AT3G16910	UP	36.838	60.917	48.412	171.123	148.774	175.325	7.244	6.802	6.479	19.096	23.193	20.35
Arabidopsis_thaliana	AT1G09640	UP	157.215	68.903	74.265	129.886	128.775	123.93	258.212	258.841	247.97	165.21	86.519	171.625
Arabidopsis_thaliana	AT5G64660	UP	2.339	2.518	2.743	14.761	8.543	10.867	3.989	3.377	4.727	2.291	1.472	1.683
Arabidopsis_thaliana	AT1G55820	UP	8.046	5.632	5.785	5.48	5.132	5.644	22.965	27.491	27.22	12.423	13.449	14.079
Arabidopsis_thaliana	AT1G66090	UP	0.718	1.576	1.332	32.544	17.807	23.076	6.003	1.207	3.297	1.596	2.127	2.027
Arabidopsis_thaliana	AT1G13260	UP	14.162	15.938	19.071	354.569	338.972	352.703	124.572	110.47	91.334	45.803	54.23	50.307
Arabidopsis_thaliana	AT5G52580	UP	19.394	24.528	23.796	38.752	34.233	38.069	63.167	69.178	63.438	25.579	28.998	27.427
Arabidopsis_thaliana	AT5G09870	UP	47.47	76.348	61.845	123.096	128.024	133.17	76.303	80.934	78.015	27.106	27.628	31.8
Arabidopsis_thaliana	AT4G03430	UP	14.706	14.149	12.734	13.897	15.526	14.263	41.269	47.797	46.119	15.073	14.77	13.037
Arabidopsis_thaliana	AT2G40940	UP	19.864	17.456	18.848	15.146	13.537	12.367	49.708	41.825	47.868	42.952	48.816	47.834
Arabidopsis_thaliana	AT2G35710	UP	0.838	1.333	1.446	26.675	24.898	26.381	6.099	4.575	4.176	0.858	0.578	1.183
Arabidopsis_thaliana	AT1G63930	UP	0.447	0.214	0.436	0.737	1.127	0.596	6.108	5.935	4.507	0.526	0.408	0.955
Arabidopsis_thaliana	AT3G46900	UP	2.554	4.648	6.95	24.505	11.112	9.798	4.843	5.378	2.355	4.42	7.309	5.378
Arabidopsis_thaliana	AT5G24590	UP	10.627	7.754	10.65	81.901	84.454	93.801	30.06	33.446	33.671	9.796	10.573	10.82
Arabidopsis_thaliana	AT1G10470	UP	89.54	35.552	96.281	75.251	58.833	153.646	219.307	91.116	171.587	61.75	184.803	68.219
Arabidopsis_thaliana	AT5G67370	UP	85.734	158.733	137.01	307.249	304.485	343.866	149.728	168.712	135.391	150.268	168.485	155.235
Arabidopsis_thaliana	AT5G23210	UP	10.553	14.12	10.497	15.359	23.868	21.081	6.592	8.613	8.341	26.572	25.743	25.222
Arabidopsis_thaliana	AT5G64810	UP	2.045	0.265	0.921	14.161	1.792	2.318	2.273	0.237	0.438	4.234	2.173	0.811
Arabidopsis_thaliana	AT5G35910	UP	15.947	11.642	11.702	10.631	9.68	11.144	38.858	35.438	35.339	17.609	19.036	18.024
Arabidopsis_thaliana	AT3G56880	UP	16.449	9.56	12.542	108.333	91.496	101.661	82.892	97.833	75.146	17.945	22.156	16.541
Arabidopsis_thaliana	AT5G17760	UP	7.72	5.884	8.001	14.551	10.549	8.937	60.148	70.117	76.606	9.51	10.708	8.756
Arabidopsis_thaliana	AT5G13590	UP	7.084	6.854	6.672	10.112	10.218	8.566	16.602	13.006	15.682	9.152	9.175	10.771
Arabidopsis_thaliana	AT5G01230	UP	6.662	5.455	8.41	5.445	5.219	2.593	14.252	15.202	15.286	13.229	10.606	13.76
Arabidopsis_thaliana	AT3G18830	UP	14.042	15.35	21.844	140.255	103.029	96.6	71.312	78.685	63.531	26.438	41.114	29.498
Arabidopsis_thaliana	AT4G01037	UP	17.162	18.068	14.56	18.244	15.79	18.456	40.756	36.154	38.389	80.486	66.866	80.995
Arabidopsis_thaliana	AT3G17240	UP	39.256	42.77	39.984	64.907	56.348	53.628	83.235	91.031	85.703	71.309	78.266	71.264
Arabidopsis_thaliana	AT2G35760	UP	24.244	29.375	30.328	73.946	63.806	80.21	7.556	9.715	9.661	4.562	3.051	3.564
Arabidopsis_thaliana	AT2G34200	UP	3.779	1.965	1.969	3.44	2.207	2.336	7.131	5.769	5.322	5.735	4.857	6.081
Arabidopsis_thaliana	AT5G46520	UP	1.106	1.584	1.586	7.477	5.219	4.729	6.581	6.013	6.514	4.081	5.143	4.758
Arabidopsis_thaliana	AT1G23130	UP	19.983	71.816	104.879	276.212	169.304	171.362	68.398	88.828	78.693	30.332	63.13	56.721
Arabidopsis_thaliana	AT5G17040	UP	0.531	0	0.138	12.381	12.959	9.027	29.436	42.673	30.601	6.947	7.051	8.109
Arabidopsis_thaliana	AT1G75400	UP	11.222	11.46	10.443	10.894	15.089	8.665	23.127	24.9	24.372	8.141	9.99	9.364
Arabidopsis_thaliana	AT3G17800	UP	81.713	134.037	132.375	1291.36	1182.12	1432.2	597.505	738.663	585.51	105.536	122.512	116.291
Arabidopsis_thaliana	AT4G20170	UP	20.896	30.945	24.042	69.597	74.984	89.7	43.328	55.108	48.46	15.571	15.934	20.336
Arabidopsis_thaliana	AT1G62320	UP	0	0.028	0	0.121	0	0	9.634	6.221	7.639	0.103	0.09	0.137
Arabidopsis_thaliana	AT2G41430	UP	234.015	218.587	244.34	641.053	589.453	720.935	406.24	429.244	363.665	267.76	265.035	243.552
Arabidopsis_thaliana	AT1G69760	UP	7.404	11.443	11.06	35.387	26.443	31.759	38.339	50.351	40.827	15.858	22.092	18.216
Arabidopsis_thaliana	AT2G43620	UP	8.084	3.083	8.205	7.857	5.759	2.687	163.745	79.989	126.47	128.642	141.012	98.215
Arabidopsis_thaliana	AT1G12710	UP	4.3	5.141	4.424	11.226	16.248	14.133	23.166	22.415	23.349	10.278	14.219	9.941
Arabidopsis_thaliana	AT2G38640	UP	9.258	11.902	12.454	60.255	31.733	47.604	48.54	47.245	39.34	11.941	15.525	14.086
Arabidopsis_thaliana	AT2G46620	UP	2.424	2.116	2.011	10.05	7.833	5.248	11.065	11.28	13.804	3.165	4.07	3.924
Arabidopsis_thaliana	AT5G61520	UP	5.621	2.16	4.251	7.353	6.885	6.388	2.126	2.705	2.699	7.993	10.613	6.817
Arabidopsis_thaliana	AT5G03940	UP	68.993	99.142	93.225	102.373	123.773	113.873	89.492	72.092	67.241	186.389	178.212	193.316
Arabidopsis_thaliana	AT2G24050	UP	21.692	23.189	21.913	26.442	30.413	25.275	69.558	72.595	65.357	49.472	47.66	50.871
Arabidopsis_thaliana	AT3G13420	UP	3.068	1.52	1.57	0.673	0.594	0.244	9.374	9.324	8.425	3.241	3.939	4.22
Arabidopsis_thaliana	AT2G36410	UP	13.454	10.221	15.702	12.045	11.896	14.379	31.99	37.848	37.237	16.477	18.27	17.843
Arabidopsis_thaliana	AT5G26690	UP	2.151	2.299	4.217	22.627	2.355	3.639	3.094	0.524	0.647	7.016	3.516	2.76
Arabidopsis_thaliana	AT5G54080	UP	9.845	10.73	12.474	14.898	8.113	11.201	24.82	26.133	20.421	10.659	14.21	14.286
Arabidopsis_thaliana	AT4G14660	UP	7.462	4.422	6.064	4.407	6.452	7.185	10.853	12.255	11.415	19.096	19.816	18.804
Arabidopsis_thaliana	AT3G16810	UP	15.021	9.772	13.651	10.104	11.627	11.547	62.946	59.098	64.066	31.701	26.861	28.761
Arabidopsis_thaliana	AT5G45930	UP	27.839	52.667	47.649	49.253	52.439	52.97	63.313	49	41.434	115.237	95.55	116.867
Arabidopsis_thaliana	AT1G01560	UP	0.535	1.219	1.049	19.231	9.068	13.437	5.614	1.226	2.774	2.001	2.468	2.401
Arabidopsis_thaliana	AT5G05270	UP	38.115	46.694	43.966	158.101	143.819	164.007	233.774	289.242	202.371	85.307	79.908	101.996
Arabidopsis_thaliana	AT5G64640	UP	4.465	3.865	4.362	4.097	3.084	3.753	7.898	10.923	9.076	5.216	4.152	5.127
Arabidopsis_thaliana	AT1G29350	UP	19.842	18.763	19.001	20.825	18.604	18.857	45.566	44.266	48.117	36.568	32.489	35.277
Arabidopsis_thaliana	AT3G06760	UP	18.435	14.482	16.968	39.404	51.76	44.468	30.278	27.878	27.371	11.854	13.103	12.709
Arabidopsis_thaliana	AT5G41740	UP	3.7	4.831	6.034	61.84	56.384	56.73	14.928	10.06	10.675	6.278	10.784	7.222
Arabidopsis_thaliana	AT1G20693	UP	101.531	78.994	106.622	203.155	142.4	156.846	1174.23	1235.41	1124.9	302.103	319.707	289.3
Arabidopsis_thaliana	AT1G70480	UP	19.198	14.238	14.927	47.751	47.938	44.305	20.407	21.326	20.148	25.144	22.277	21.401
Arabidopsis_thaliana	AT5G42070	UP	90.693	163.68	143.443	259.803	307.486	285.387	163.176	160.545	124.089	168.131	154.708	161.973
Arabidopsis_thaliana	AT5G24870	UP	7.949	10.636	9.943	25.316	18.088	21.021	8.971	9.36	9.625	5.447	5.09	6.748
Arabidopsis_thaliana	AT1G28370	UP	0.557	0.291	1.318	28.926	20.681	29.934	8.408	9.182	9.913	1.014	1.722	2.31
Arabidopsis_thaliana	AT1G08410	UP	11.902	9.713	8.151	11.893	11.89	8.891	36.531	35.815	34.227	20.85	19.458	17.004
Arabidopsis_thaliana	AT1G60640	UP	27.286	19.403	19.996	19.546	27.399	24.509	88.395	86.61	90.759	38.934	40.79	42.85
Arabidopsis_thaliana	AT5G62990	UP	2.73	1.917	2.006	1.984	2.589	2.467	5.553	4.573	4.095	11.901	8.718	10.579
Arabidopsis_thaliana	AT1G09560	UP	44.089	60.97	64.519	153.809	76.295	111.898	41.302	40.928	43.911	77.636	120.642	96.771
Arabidopsis_thaliana	AT2G33530	UP	20.831	29.91	29.733	97.672	76.543	86.793	18.624	22.041	20.156	32.021	34.354	36.159
Arabidopsis_thaliana	AT3G17830	UP	5.043	3.572	4.003	3.251	5.208	3.384	9.423	7.61	10.19	24.173	22.873	27.76
Arabidopsis_thaliana	AT1G53633	UP	0.479	0.276	0.577	4.872	0	6.004	0	9.081	6.358	2.015	2.345	1.566
Arabidopsis_thaliana	AT4G16690	UP	12.511	20.043	19.245	79.677	75.632	72.164	16.88	16.795	13.553	53.211	52.023	52.604
Arabidopsis_thaliana	AT1G18740	UP	15.024	17.973	16.175	123.029	124.721	137.305	30.167	36.136	32.604	10.944	11.138	10.62
Arabidopsis_thaliana	AT3G54680	UP	16.588	10.394	11.321	27.186	24.808	23.392	37.018	31.299	32.123	13.361	13.429	12.953
Arabidopsis_thaliana	AT2G46320	UP	13.897	15.997	14.82	24.813	35.296	36.792	21.219	24.253	19.523	14.801	16.69	14.005
Arabidopsis_thaliana	AT5G14640	UP	34.687	30.788	28.446	52.654	42.417	57.858	64.18	72.062	76.402	42.807	58.632	47.28
Arabidopsis_thaliana	AT1G50660	UP	24.228	24.57	23.532	57.738	52.471	54.018	57.215	50.932	49.849	28.348	29.041	26.358
Arabidopsis_thaliana	AT5G10410	UP	1.363	1.412	1.971	13.801	12.908	15.022	111.575	139.901	130.29	5.088	5.94	5.417
Arabidopsis_thaliana	AT2G32800	UP	7.078	10.822	11.69	14.113	7.299	9.563	21.975	23.216	21.995	4.016	6.4	5.375
Arabidopsis_thaliana	AT2G20060	UP	33.852	26.091	28.063	18.042	17.154	21.831	51.035	40.83	52.731	66.082	62.38	65.21
Arabidopsis_thaliana	AT2G33360	UP	4.839	5.359	6.595	13.368	12.068	13.056	4.395	4.517	3.161	4.645	4.689	5.503
Arabidopsis_thaliana	AT2G20370	UP	16.663	18.393	15.616	17.997	20.391	18.85	40.01	41.528	41.482	14.752	15.784	17.081
Arabidopsis_thaliana	AT4G25470	UP	0.511	0.175	0.792	1111.29	1107.05	1244.79	212.905	278.473	235.857	15.543	13.936	13.023
Arabidopsis_thaliana	AT1G07250	UP	20.612	34.334	29.705	106.001	110.052	102.135	48.889	54.562	38.279	37.749	36.661	37.077
Arabidopsis_thaliana	AT2G38465	UP	0	0	0.297	1.896	1.667	1.404	82.203	97.169	73.417	15.811	17.655	14.718
Arabidopsis_thaliana	AT4G28350	UP	1.691	2.187	3.132	8.783	3.81	7.49	1.016	0.449	0.582	0.803	0.908	0.805
Arabidopsis_thaliana	AT3G25770	UP	91.108	52.004	119.282	57.157	42.299	42.806	154.144	234.104	139.53	141.026	206.866	164.562
Arabidopsis_thaliana	AT4G10040	UP	32.752	35.443	44.555	90.668	94.095	95.047	122.901	133.472	114.528	32.3	29.371	28.65
Arabidopsis_thaliana	AT1G12420	UP	4.687	1.862	3.295	37.836	13.557	22.952	19.755	15.635	16.532	14.117	18.221	16.198
Arabidopsis_thaliana	AT1G07630	UP	6.266	6.248	6.067	15.874	9.73	11.189	12.178	14.175	12.616	5.195	7.577	6.186
Arabidopsis_thaliana	AT5G15850	UP	44.073	63.131	58.453	205.096	204.405	216.189	564.073	649.942	482.14	129.229	159.138	134.193
Arabidopsis_thaliana	AT5G54610	UP	23.622	39.466	31.075	104.167	59.385	64.409	44.227	60.163	50.979	25.655	49.993	27.41
Arabidopsis_thaliana	AT5G08790	UP	6.797	8.928	14.676	51.33	27.587	27.342	85.204	81.802	62.485	30.384	38.977	30.968
Arabidopsis_thaliana	AT1G12770	UP	24.535	27.376	25.451	27.767	33.19	28.264	41.867	35.918	39.684	131.719	118.311	130.027
Arabidopsis_thaliana	AT4G20860	UP	5.062	2.797	9.798	58.259	25.199	33.843	34.036	30.655	35.739	7.118	15.758	9.39
Arabidopsis_thaliana	AT3G07195	UP	2.594	4.204	4.812	33.521	17.447	29.269	10.16	9.579	7.063	9.678	16.475	8.952
Arabidopsis_thaliana	AT5G30495	UP	8.066	5.289	6.482	4.487	6.96	7.76	48.646	46.261	42.719	20.731	19.562	21.842
Arabidopsis_thaliana	AT1G65580	UP	7.614	10.204	9.043	12.202	13.55	8.404	17.813	16.429	25.171	7.4	9.418	9.606
Arabidopsis_thaliana	AT3G44380	UP	11.398	12.837	12.816	24.733	26.922	24.818	20.959	23.761	20.025	12.136	12.492	17.875
Arabidopsis_thaliana	AT1G64760	UP	5.508	4.036	4.107	32.712	33.266	34.141	21.269	25.594	29.575	5.131	3.587	5.066
Arabidopsis_thaliana	AT5G49480	UP	40.944	72.827	67.569	877.128	830.248	902.45	1255.7	1499.11	1058.34	163.125	229.819	166.71
Arabidopsis_thaliana	AT4G00360	UP	78.682	142.707	133.754	258.855	225.099	299.081	280.734	463.662	306.818	35.753	35.462	40.006
Arabidopsis_thaliana	AT3G27090	UP	99.311	107.734	115.399	304.823	284.617	308.323	112.034	100.387	107.503	96.304	98.522	99.949
Arabidopsis_thaliana	AT5G08410	UP	62.036	94.387	76.883	119.318	118.93	119.963	230.463	253.729	196.421	202.953	195.926	206.716
Arabidopsis_thaliana	AT4G15610	UP	1.534	0.505	4.798	15.503	0.979	1.111	1.601	0.132	1.562	0.722	1.167	0.479
Arabidopsis_thaliana	AT5G25780	UP	19.761	19.121	16.785	16.558	20.25	19.157	46.452	39.602	40.245	30.087	26.32	31.316
Arabidopsis_thaliana	AT4G16835	UP	0.788	0.819	0.578	1.004	0.522	0.428	3.163	1.682	2.432	5.748	3.775	5.766
Arabidopsis_thaliana	AT4G02920	UP	128.608	220.243	170.761	270.005	298.31	294.158	507.008	571.236	442.787	229.322	253.686	251.645
Arabidopsis_thaliana	AT4G25700	UP	43.719	80.753	60.66	250.729	309.263	290.411	77.503	94.439	59.383	45.745	41.951	48.273
Arabidopsis_thaliana	AT5G18550	UP	12.33	17.091	13.948	10.577	10.399	10.233	29.636	28.673	31.052	9.135	6.913	10.459
Arabidopsis_thaliana	AT1G18660	UP	33.359	42.053	39.86	83.907	96.088	81.642	84.96	87.079	79.931	54.954	59.182	54.957
Arabidopsis_thaliana	AT5G63790	UP	7.209	11.876	14.77	100.665	90.942	95.306	163.379	148.489	142.919	58.063	66.73	57.354
Arabidopsis_thaliana	AT5G60900	UP	3.901	7.074	5.775	33.633	26.225	22.226	6.942	6.094	5.708	5.821	10.134	6.633
Arabidopsis_thaliana	AT1G51130	UP	3.632	1.562	2.617	1.426	1.309	1.402	3.223	5.166	7.622	3.548	2.348	2.651
Arabidopsis_thaliana	AT5G17490	UP	1.985	1.297	1.445	0.77	0.413	0.873	7.281	10.069	8.758	0.842	0.519	0.609
Arabidopsis_thaliana	AT5G08640	UP	13.44	10.698	15.569	152.639	165.698	143.417	254.108	327.266	219.145	63.621	63.147	75.016
Arabidopsis_thaliana	AT4G17840	UP	49.538	76.731	72.71	138.862	118.257	118.274	156.305	197.003	141.897	58.066	78.968	66.028
Arabidopsis_thaliana	AT2G31820	UP	10.717	13.258	12.923	31.063	29.868	34.297	20.719	20.142	22.966	12.808	15.203	14.599
Arabidopsis_thaliana	AT4G28510	UP	29.288	17.169	20.796	19.439	19.276	20.112	44.387	49.832	48.122	43.308	40.279	42.729
Arabidopsis_thaliana	AT5G41190	UP	20.01	18.815	18.793	19.897	23.866	24.568	58.923	63.916	63.058	29.018	29.672	28.266
Arabidopsis_thaliana	AT5G20670	UP	4.274	5.018	7.023	10.845	15.395	10.133	6.432	6.593	6.099	3.535	3.475	3.997
Arabidopsis_thaliana	AT5G54930	UP	4.174	4.482	2.96	34.396	40.179	41.111	27.478	26.194	23.306	16.028	15.72	16.155
Arabidopsis_thaliana	AT4G24570	UP	3.502	4.125	4.451	151.337	121.019	158.777	33.269	28.454	25.484	6.117	4.333	4.938
Arabidopsis_thaliana	AT4G32720	UP	30.74	22.706	28.357	18.817	20.058	26.606	72.412	74.164	74.704	42.431	39.517	38.961
Arabidopsis_thaliana	AT5G16830	UP	17.605	23.741	26.84	64.967	46.82	58.003	42.553	43.993	37.331	19.908	21.332	18.594
Arabidopsis_thaliana	AT3G54000	UP	1.973	1.566	1.416	12.867	11.325	13.001	1.897	2.656	4.386	0.574	0.858	0.533
Arabidopsis_thaliana	AT4G11220	UP	21.675	20.936	24.121	30.168	21.75	25.442	65.265	73.29	65.164	18.376	17.545	18.605
Arabidopsis_thaliana	AT2G44860	UP	90.32	59.951	53.319	62.103	66.551	48.637	178.607	171.094	222.156	187.975	164.924	126.787
Arabidopsis_thaliana	AT2G18690	UP	3.655	1.547	3.211	39.516	9.083	8.227	22.991	5.312	13.932	9.121	1.293	1.004
Arabidopsis_thaliana	AT4G03450	UP	1.01	1.309	1.358	14.221	5.35	2.911	2.758	1.219	1.786	2.606	6.434	2.747
Arabidopsis_thaliana	AT2G37100	UP	3.118	2.806	3.861	6.246	7.701	6.842	0.992	1.054	1.208	1.986	1.366	1.713
Arabidopsis_thaliana	AT3G52740	UP	15.806	27.577	32.316	162.408	123.289	168.86	93.317	124.884	84.757	50.268	51.852	54.429
Arabidopsis_thaliana	AT3G09270	UP	2.065	0.508	1.927	7.747	0.954	1.264	5.268	2.583	7.907	1.635	4.144	3.347
Arabidopsis_thaliana	AT1G74700	UP	3.654	2.724	3.963	6.454	4.45	6.477	3.142	4.583	4.602	10.699	14.084	12.018
Arabidopsis_thaliana	AT2G04360	UP	28.94	29.929	17.605	23.389	44.242	38.796	29.95	33.44	29.863	73.31	49.347	54.023
Arabidopsis_thaliana	AT5G25240	UP	2.933	3.122	4.076	2.124	2.509	4.103	6.861	7.059	8.777	3.881	2.406	2.786
Arabidopsis_thaliana	AT5G60990	UP	14.032	10.48	12.133	12.729	13.79	15.353	40.651	41.334	40.573	26.907	24.637	24.009
Arabidopsis_thaliana	AT1G32740	UP	2.211	4.015	3.051	6.823	9.775	5.707	0.51	1.173	0.996	4.117	2.715	3.088
Arabidopsis_thaliana	AT5G64840	UP	123.679	226.917	222.545	453.324	376.052	414.398	292.322	413.899	282.215	225.976	278.004	249.826
Arabidopsis_thaliana	AT3G16175	UP	7.079	11.444	9.269	21.073	24.674	25.178	17.277	15.282	12.201	9.963	9.412	10.345
Arabidopsis_thaliana	AT1G29600	UP	1.966	3.267	2.321	7.467	7.385	5.766	0.898	0.765	0.373	1.179	1.394	1.954
Arabidopsis_thaliana	AT2G43320	UP	7.777	5.615	7.427	19.85	17.479	13.248	24.223	27.686	25.036	6.316	11.641	8.678
Arabidopsis_thaliana	AT5G27820	UP	21.933	17.652	20.472	14.17	20.59	24.297	20.191	21.614	20.484	47.657	47.595	50.826
Arabidopsis_thaliana	AT5G43420	UP	2.164	0.999	1.533	7.128	4.576	5.977	2.054	2.318	3.251	3.026	3.166	2.263
Arabidopsis_thaliana	AT1G16500	UP	7.807	6.228	12.181	28.7	23.968	17.922	41.869	37.681	37.739	10.714	15.181	12.749
Arabidopsis_thaliana	AT4G15800	UP	15.727	23.148	22.895	43.857	37.974	44.121	19.062	26.281	24.392	10.22	11.184	9.929
Arabidopsis_thaliana	AT3G50770	UP	6.714	18.985	19.132	69.598	16.439	13.391	19.317	0.837	6.009	1.424	1.644	2.722
Arabidopsis_thaliana	AT5G28840	UP	119.93	152.631	146.858	248.454	371.659	360.254	253.893	255.81	309.892	242.854	261.093	260.719
Arabidopsis_thaliana	AT2G37710	UP	33.144	39.078	42.969	289.907	205.896	209.312	95.737	80.25	73.885	68.402	97.625	69.789
Arabidopsis_thaliana	AT2G41000	UP	7.963	7.214	9.73	17.262	19.236	16.989	18.414	18.593	16.301	8.69	11.607	11.759
Arabidopsis_thaliana	AT5G67480	UP	5.737	3.232	4.937	34.981	33.153	27.262	101.408	106.554	93.685	56.822	63.65	66.669
Arabidopsis_thaliana	AT3G52840	UP	27.706	41.022	38.066	37.922	38.096	42.925	101.576	104.606	91.021	78.174	83.043	86.327
Arabidopsis_thaliana	AT3G59820	UP	4.24	1.366	2.448	1.95	1.245	2.126	95.579	106.384	97.829	40.222	47.221	42.251
Arabidopsis_thaliana	AT3G48250	UP	2.874	1.697	2.186	1.083	0.913	0.951	11.974	11.468	10.703	3.988	3.796	4.272
Arabidopsis_thaliana	AT1G14410	UP	28.085	19.253	22.22	15.318	18.679	16.586	23.45	18.965	25.174	70.528	59.535	65.739
Arabidopsis_thaliana	AT2G36470	UP	1.187	1.757	1.953	9.627	11.224	11.782	12.964	17.134	13.934	7.685	8.258	8.23
Arabidopsis_thaliana	AT4G00500	UP	4.983	5.624	4.652	13.065	11.516	11.976	9.448	9.077	6.739	8.443	6.781	6.246
Arabidopsis_thaliana	AT2G37220	UP	471.662	690.123	603.867	876.163	1067.26	971.226	1238.78	1331.33	1005.41	1760.02	1692.76	1743.21
Arabidopsis_thaliana	AT5G51830	UP	7.231	8.243	9.278	7.1	7.357	5.349	68.712	60.952	54	20.13	32.385	20.617
Arabidopsis_thaliana	AT5G37550	UP	1.969	2.42	2.05	29.233	21.03	27.226	14.275	22.75	18.122	5.868	3.301	4.912
Arabidopsis_thaliana	AT4G13940	UP	135.605	711.337	159.603	831.823	1004.21	922.908	1569.97	1668.12	1501.69	846.239	275.263	858.261
Arabidopsis_thaliana	AT3G51895	UP	11.23	14.937	14.619	47.062	62.015	56.351	126.688	173.455	145.863	8.999	9.008	10.705
Arabidopsis_thaliana	AT1G32090	UP	9.045	3.022	5.246	4.147	4.602	3.702	4.621	3.523	4.728	17.765	14.939	18.198
Arabidopsis_thaliana	AT1G06720	UP	12.526	8.852	8.494	4.865	6.812	5.494	38.92	31.235	36.741	19.665	22.425	19.719
Arabidopsis_thaliana	AT4G27100	UP	6.866	5.514	5.929	10.723	8.468	8.051	12.923	11.331	10.249	12.131	13.476	13.265
Arabidopsis_thaliana	AT2G47800	UP	5.88	7.897	7.709	30.827	31.127	25.257	5.314	3.997	4.716	9.274	13.035	10.539
Arabidopsis_thaliana	AT4G38130	UP	57.547	55.624	55.406	73.503	70.585	69.786	117.586	108.765	121.251	168.869	175.653	169.026
Arabidopsis_thaliana	AT5G53710	UP	0.222	0.133	0	0.734	1.241	0.709	6.609	18.731	11.101	0.293	1.17	0.118
Arabidopsis_thaliana	AT4G37150	UP	4.992	4.595	5.136	16.451	5.465	8.015	9.585	15.616	14.623	0.79	0.745	0.8
Arabidopsis_thaliana	AT2G42650	UP	3.483	2.087	2.385	2.334	1.16	2.012	6.297	4.937	5.06	1.972	2.181	2.44
Arabidopsis_thaliana	AT1G48750	UP	33.614	31.305	32.04	23.94	27.644	39.094	33.999	38.569	33.759	71.421	69.767	80.019
Arabidopsis_thaliana	AT4G17670	UP	3.292	2.024	2.34	31.708	10.922	18.773	4.525	2.462	4.178	6.075	8.317	6.929
Arabidopsis_thaliana	AT4G02710	UP	2.7	1.346	1.548	1.691	1.433	1.548	15.511	12.442	16.195	8.758	10.075	11.185
Arabidopsis_thaliana	AT5G14760	UP	13.276	22.34	17.502	128.254	139.369	138.807	225.063	299.655	232.084	22.504	32.357	24.171
Arabidopsis_thaliana	AT5G20230	UP	13.787	6.987	17.995	587.607	402.322	488.838	646.706	684.261	689.049	66.112	75.298	59.295
Arabidopsis_thaliana	AT5G46730	UP	2.051	5.055	9.857	9.662	5.064	4.222	3.065	7.4	4.334	16.1	12.908	20.819
Arabidopsis_thaliana	AT1G31540	UP	7.001	9.829	11.107	32.479	32.375	27.934	21.056	16.718	16.649	11.467	16.92	11.806
Arabidopsis_thaliana	AT4G33180	UP	9.64	7.794	10.779	18.296	15.98	18.714	16.563	25.544	18.651	5.056	6.487	8.005
Arabidopsis_thaliana	AT3G03060	UP	6.188	3.38	4.087	1.531	1.675	2.711	22.15	23.077	25.395	16.208	14.549	16.575
Arabidopsis_thaliana	AT3G19130	UP	29.868	22.769	21.187	56.478	50.813	50.448	87.636	77.84	73.964	31.758	34.636	34.799
Arabidopsis_thaliana	AT1G03850	UP	2.42	1.3	7.053	20.701	2.344	2.499	4.164	0	1.518	3.825	6.297	6.598
Arabidopsis_thaliana	AT1G18570	UP	2.152	4.279	3.883	13.179	11.964	10.073	3.581	0.314	1.335	5.177	7.386	4.079
Arabidopsis_thaliana	AT1G25550	UP	18.097	23.484	19.407	55.578	59.706	53.432	91.771	89.208	92.271	24.931	30.052	23.698
Arabidopsis_thaliana	AT1G54290	UP	19.737	24.521	27.921	38.814	36.232	33.409	41.053	54.386	48.931	17.307	18.35	16.566
Arabidopsis_thaliana	AT5G64000	UP	1.88	1.514	2.707	19.808	1.649	2.406	2.383	1.842	1.104	4.674	6.195	4.411
Arabidopsis_thaliana	AT1G29030	UP	9.51	5.145	5.186	4.12	2.76	5.59	17.377	16.919	21.38	11.082	13.251	11.59
Arabidopsis_thaliana	AT4G32800	UP	11.067	11.175	9.263	29.979	31.319	29.748	26.616	24.066	20.807	5.275	4.384	6.18
Arabidopsis_thaliana	AT4G38480	UP	3.602	3.061	2.552	2.478	2.758	1.967	3.547	3.21	3.578	6.282	5.942	7.357
Arabidopsis_thaliana	AT1G68500	UP	0.106	0.085	0.26	1.696	1.105	1.243	66.02	73.211	55.613	2.185	1.773	1.848
Arabidopsis_thaliana	AT3G62550	UP	6.218	8.659	12.414	16.887	15.552	21.213	187.147	156.919	152.069	151.149	192.256	142.423
Arabidopsis_thaliana	AT3G17770	UP	21.708	21.925	22.577	27.997	36.127	28.201	24.831	22.491	22.352	45.987	52.588	42.113
Arabidopsis_thaliana	AT3G47450	UP	21.56	30.25	22.929	26.251	31.45	29.463	41.299	42.739	34.603	70.741	68.58	72.265
Arabidopsis_thaliana	AT2G18090	UP	3.913	4.314	4.827	10.579	7.437	9.88	20.015	17.544	17.875	13.234	6.128	12.161
Arabidopsis_thaliana	AT1G74440	UP	8.93	7.899	8.327	16.078	16.109	22.075	3.266	3.76	1.906	15.358	15.4	9.34
Arabidopsis_thaliana	AT3G05510	UP	6.409	4.737	5.539	3.242	2.631	3.711	11.424	11.506	11.705	5.781	6.702	7.009
Arabidopsis_thaliana	AT1G15100	UP	12.84	19.459	15.911	40.055	38.312	52.077	72.574	90.718	76.414	31.793	38.805	38.556
Arabidopsis_thaliana	AT2G32600	UP	28.956	25.901	26.997	29.063	24.905	27.156	59.59	66.591	61.629	37.409	40.499	35.901
Arabidopsis_thaliana	AT5G35735	UP	6.76	4.751	6.445	75.366	48.248	52.007	84.922	93.788	73.971	27.416	37.409	30.116
Arabidopsis_thaliana	AT3G62460	UP	7.475	11.125	8.909	8.505	9.882	9.886	39.214	48.235	38.524	18.623	19.358	18.929
Arabidopsis_thaliana	AT5G10470	UP	24.77	45.946	34.997	78.553	78.883	67.304	36.835	44.226	37.17	43.74	46.531	47.786
Arabidopsis_thaliana	AT3G01560	UP	21.305	22.772	21.137	39.665	33.651	35.297	74.721	83.883	83.028	24.87	28.373	23.409
Arabidopsis_thaliana	AT4G23290	UP	18.6	37.241	27.475	58.238	55.39	49.855	107.22	75.256	90.973	37.684	45.328	46.489
Arabidopsis_thaliana	AT5G48240	UP	19.384	13.007	16.21	15.167	15.898	12.508	77.349	65.117	64.744	38.662	29.768	35.001
Arabidopsis_thaliana	AT3G16940	UP	13.017	13.22	13.976	29.017	31.901	28.184	34.979	35.073	38.999	23.498	24.472	26.684
Arabidopsis_thaliana	AT2G19190	UP	0.473	0.199	1.036	10.637	1.507	0.913	18.702	5.335	8.51	10.505	19.003	9.796
Arabidopsis_thaliana	AT1G74650	UP	2.93	2.214	2.465	1.394	1.002	1.321	5.855	9.031	10.18	6.893	6.119	5.652
Arabidopsis_thaliana	AT2G45030	UP	13.665	13.142	13.78	13.905	12.183	12.602	30.512	25.775	31.015	30.731	32.513	31.293
Arabidopsis_thaliana	AT2G22190	UP	5.439	8.957	5.608	15.165	21.855	12.87	19.621	20.004	19.002	5.185	7.035	7.617
Arabidopsis_thaliana	AT1G69830	UP	19.409	27.757	18.176	14.48	22.748	16.337	62.878	69.562	68.486	30.858	25.645	33.527
Arabidopsis_thaliana	AT1G21310	UP	33.41	18.159	52.471	137.047	16.707	7.622	69.651	15.257	79.349	128.854	154.647	128.102
Arabidopsis_thaliana	AT4G10890	UP	4.669	4.424	4.05	3.555	4.415	3.877	5.618	4.132	5.967	13.104	10.439	12.375
Arabidopsis_thaliana	AT3G23400	UP	159.652	310.666	231.126	470.058	587.976	496.708	620.238	655.053	611.037	153.563	269.317	282.94
Arabidopsis_thaliana	AT2G38470	UP	5.809	7.134	8.854	170.741	142.903	185.483	41.602	15.871	28.233	13.797	21.31	15.689
Arabidopsis_thaliana	AT1G12440	UP	65.431	58.848	70.735	40.251	46.599	51.204	58.51	45.219	52.461	179.079	145.183	147.014
Arabidopsis_thaliana	AT1G22470	UP	0.174	0.104	0	0.115	0	0	8.083	12.5	8.849	0	0	0
Arabidopsis_thaliana	AT2G31240	UP	7.632	5.022	6.227	4.694	4.799	4.054	15.043	12.245	13.51	8.105	8.772	8.337
Arabidopsis_thaliana	AT3G15352	UP	11.359	11.629	12.283	17.14	16.373	11.175	48.255	49.39	51.256	21.312	21.952	22.967
Arabidopsis_thaliana	AT4G16563	UP	3.618	3.067	1.445	14.324	18.6	15.201	10.779	13.439	15.708	3.587	5.332	3.387
Arabidopsis_thaliana	AT1G05000	UP	0.655	0.104	0.387	3.779	0.997	2.413	8.301	7.967	5.747	2.632	2.328	2.513
Arabidopsis_thaliana	AT3G24520	UP	5.118	7.012	4.958	80.737	67.883	93.598	69.482	84.573	83.642	1.265	1.514	2.074
Arabidopsis_thaliana	AT5G04600	UP	32.78	25.95	30.755	26.505	32.247	30.384	74.68	75.283	77.372	50.834	41.179	42.064
Arabidopsis_thaliana	AT3G04240	UP	34.052	30.635	28.087	62.895	53.877	46.122	95.993	114.043	121.849	62.272	68.097	57.597
Arabidopsis_thaliana	AT1G22190	UP	24.771	21.376	22.611	55.851	41.858	48.585	24.612	26.268	29.746	12.992	12.7	14.122
Arabidopsis_thaliana	AT1G32780	UP	0.857	1.956	3.165	7.334	8.324	7.617	2.011	0.932	0.795	3.269	2.437	3.579
Arabidopsis_thaliana	AT3G26500	UP	0.117	0.346	2.079	8.949	5.645	3.097	4.217	0.787	2.693	3.986	6.729	4.361
Arabidopsis_thaliana	AT3G50260	UP	0.223	0.354	0.988	33.305	23.835	29.088	33.045	20.356	25.738	1.069	2.237	1.348
Arabidopsis_thaliana	AT4G22190	UP	33.89	35.138	42.378	79.601	84.265	81.302	30.013	31.117	25.056	20.677	23.588	21.629
Arabidopsis_thaliana	AT1G13960	UP	9.149	8.855	9.915	16.1	13.413	15.207	31.97	35.836	33.792	14.819	14.607	17.336
Arabidopsis_thaliana	AT1G68310	UP	23.912	18.978	25.195	25.172	26.441	27.848	36.825	31.395	33.616	48.688	43.014	44.582
Arabidopsis_thaliana	AT4G26080	UP	16.876	19.296	19.43	111.374	82.641	79.441	164.809	206.632	176.121	39.066	42.171	41.828
Arabidopsis_thaliana	AT1G69360	UP	5.003	4.348	4.958	3.584	1.944	2.807	11.954	11.366	13.458	6.403	5.954	7.213
Arabidopsis_thaliana	AT1G72320	UP	9.077	11.975	10.191	13.328	14.541	15.31	34.641	23.885	29.193	17.786	17.342	17.076
Arabidopsis_thaliana	AT5G07890	UP	6.515	7.676	5.987	7.062	6.562	6.459	13.643	14.087	15.172	9.683	9.851	9.694
Arabidopsis_thaliana	AT5G44260	UP	0.163	0.853	0.709	1.465	0.887	0.902	13.276	9.68	7.793	3.906	5.534	5.086
Arabidopsis_thaliana	AT1G08650	UP	26.518	34.562	35.088	88.209	108.772	116.154	71.777	47.077	45.201	34.114	32.943	35.705
Arabidopsis_thaliana	AT5G07920	UP	8.467	7.541	8.628	16.594	14.727	16.049	56.202	67.587	50.301	7.034	6.575	6.704
Arabidopsis_thaliana	AT1G67360	UP	30.387	31.566	31.75	187.997	126.885	164.641	243.419	345.391	293.642	58.621	68.972	58.163
Arabidopsis_thaliana	AT5G50250	UP	65.829	82.112	80.8	88.25	91.958	92.056	89.044	83.728	76.043	175.501	160.714	169.85
Arabidopsis_thaliana	AT1G78230	UP	18.991	33.141	25.909	123.623	130.385	123.077	44.809	54.118	40.589	21.095	22.991	23.545
Arabidopsis_thaliana	AT5G39760	UP	3.857	3.574	5.372	21.889	16.72	21.308	27.373	34.492	32.025	9.621	13.405	12.134
Arabidopsis_thaliana	AT2G45220	UP	1.02	0.263	7.682	31.668	1.668	0.244	3.149	0.197	0.945	4.009	5.9	2.613
Arabidopsis_thaliana	AT5G19850	UP	38.577	66.054	51.279	131.668	129.336	138.795	66.419	77.701	55.617	55.288	52.757	62.325
Arabidopsis_thaliana	AT1G09850	UP	15.56	17.01	15.894	16.278	13.438	14.796	32.379	35.802	33.411	55.711	51.796	62.508
Arabidopsis_thaliana	AT1G02330	UP	23.269	24.353	25.69	25.097	25.408	26.95	62.109	62.715	57.532	55.037	56.159	53.096
Arabidopsis_thaliana	AT4G21770	UP	13.996	13.284	15.016	8.736	13.103	12.011	13.344	10.061	11.082	49.23	46.344	33.991
Arabidopsis_thaliana	AT5G44130	UP	58.497	107.839	84.518	148.745	196.407	189.082	72.389	86.602	68.084	45.142	45.525	47.696
Arabidopsis_thaliana	AT1G64360	UP	1.819	3.107	5.043	16.517	9.014	10.461	2.831	0.868	0.147	1.055	2.815	1.676
Arabidopsis_thaliana	AT1G23040	UP	4.805	0.629	7.515	19.783	5.837	0.793	11.16	13.522	14.022	2.364	3.141	2.596
Arabidopsis_thaliana	AT5G62360	UP	1.075	1.072	2.294	184.561	184.336	270.409	175.851	170.895	190.607	13.22	22.618	17.865
Arabidopsis_thaliana	AT4G36790	UP	4.424	3.049	4.193	2.535	1.792	1.783	4.22	2.856	4.068	7.863	7.385	8.804
Arabidopsis_thaliana	AT3G60540	UP	2.322	2.487	4.594	10.943	3.201	5.118	4.37	3.945	3.866	5.186	4.989	2.505
Arabidopsis_thaliana	AT5G20160	UP	105.777	76.086	81.549	78.817	85.142	80.979	401.855	405.031	386.855	307.66	307.44	309.672
Arabidopsis_thaliana	AT5G37300	UP	1.521	1.585	5.99	4.439	5.326	4.339	17.003	26.981	14.863	0.304	0.624	0.235
Arabidopsis_thaliana	AT5G44580	UP	154.286	226.051	209.15	373.929	353.979	367.655	429.845	489.286	407.135	246.564	325.415	246.535
Arabidopsis_thaliana	AT1G33760	UP	0.124	0.147	0	24.261	19.649	30.379	0.091	0	0.266	0.164	0.059	0
Arabidopsis_thaliana	AT5G04170	UP	22.083	22.515	23.25	39.898	25.567	23.135	134.868	166.521	130.834	33.174	35.31	37.582
Arabidopsis_thaliana	AT4G25835	UP	4.109	3.022	2.507	2.696	1.956	2.575	9.954	9.085	7.33	4.55	4.61	4.285
Arabidopsis_thaliana	AT5G17370	UP	3.201	2.627	3.948	2.712	3.813	3.996	5.795	4.06	5.585	8.257	7.122	7.346
Arabidopsis_thaliana	AT4G36500	UP	24.865	38.64	39.599	205.215	162.639	230.484	147.057	122.399	108.982	39.394	43.229	35.274
Arabidopsis_thaliana	AT1G27950	UP	264.772	333.755	331.615	534.373	425.719	600.291	756.455	1061	825.661	196.707	167.969	203.147
Arabidopsis_thaliana	AT1G21910	UP	2.189	2.294	2.799	9.737	5.491	9.383	2.31	1.236	2.252	2.954	3.983	3.538
Arabidopsis_thaliana	AT1G01010	UP	2.831	1.905	2.766	4.437	3.446	3.425	8.364	6.215	8.514	4.398	8.16	5.246
Arabidopsis_thaliana	AT4G34990	UP	3.23	3.083	2.595	9.204	12.218	8.849	18.929	22.272	19.065	3.009	4.931	4.428
Arabidopsis_thaliana	AT3G48280	UP	2.021	3.085	2.523	6.269	5.781	5.632	1.801	2.11	2.107	0.462	2.068	0.858
Arabidopsis_thaliana	AT5G40720	UP	2.697	1.585	3.181	3.695	0.749	0.433	2.587	2.605	2.732	5.635	9.308	7.247
Arabidopsis_thaliana	AT4G15248	UP	15.693	20	15.31	68.268	50.763	56.65	62.215	93.911	63.155	11.27	12.678	12.757
Arabidopsis_thaliana	AT5G44565	UP	4.297	4.946	8.308	52.28	51.051	42.37	173.345	172.874	155.252	55.995	57.996	50.402
Arabidopsis_thaliana	AT1G12900	UP	564.702	1430.68	1130.97	1351.8	3224.22	3077.11	1859.9	1234.04	762.285	1644.48	827.554	992.578
Arabidopsis_thaliana	AT2G03670	UP	4.648	2.767	3.37	2.407	2.008	1.992	8.297	6.597	9.292	6.144	7.276	5.794
Arabidopsis_thaliana	AT4G00200	UP	4.71	2.062	3.138	1.246	0.651	0.406	5.085	2.692	9.247	5.019	6.076	8.87
Arabidopsis_thaliana	AT5G48470	UP	13.248	7.977	11.582	16.82	13.59	15.76	16.702	14.178	17.278	69.401	78.444	70.198
Arabidopsis_thaliana	AT5G52310	UP	16.635	17.696	23.175	395.41	433.057	433.744	7804.78	8659.42	8215.7	523.634	692.052	616.722
Arabidopsis_thaliana	AT5G58760	UP	3.947	4.809	5.311	23.288	20.549	22.133	12.697	10.226	14.855	15.52	14.746	15.844
Arabidopsis_thaliana	AT3G60370	UP	27.466	27.788	27.179	27.753	40.941	29.746	22.044	21.753	15.991	66.035	58.876	67.581
Arabidopsis_thaliana	AT3G21530	UP	4.236	5.757	5.928	14.039	10.567	14.369	1.188	1.15	1.425	2.787	2.752	2.433
Arabidopsis_thaliana	AT3G05880	UP	12.487	15.438	17.277	69.88	68.157	75.774	1887.36	2237.09	2054.08	176.966	200.113	191.776
Arabidopsis_thaliana	AT3G19240	UP	8.753	10.054	8.862	16.368	13.325	18.793	27.947	36.452	32.655	11.484	11.988	11.972
Arabidopsis_thaliana	AT1G11210	UP	0.471	0.417	0.215	212.602	203.038	220.614	687.734	726.479	623.612	40.996	51.389	51.955
Arabidopsis_thaliana	AT5G14050	UP	26.239	16.354	18.293	13.285	16.139	17.308	48.656	39.421	49.331	40.654	37.049	39.886
Arabidopsis_thaliana	AT4G39670	UP	0.636	0.423	0.322	14.481	5.135	4.539	21.539	13.793	18.635	2.599	4.301	2.257
Arabidopsis_thaliana	AT5G63130	UP	0.424	0.615	0.517	24.029	20.962	35.5	11.286	8.241	11.338	1.067	1.1	1.049
Arabidopsis_thaliana	AT4G27650	UP	16.03	16.954	13.739	23.053	25.074	23.742	33.707	32.931	30.443	29.952	31.564	32.364
Arabidopsis_thaliana	AT2G44200	UP	10.125	8.917	10.513	23.301	18.72	25.105	18.535	19.39	21.454	9.922	11.001	10.768
Arabidopsis_thaliana	AT2G01670	UP	38.29	42.063	47.203	99.562	76.678	93.183	44.719	50.204	37.004	26.012	34.226	26.463
Arabidopsis_thaliana	AT2G38730	UP	20.16	14.484	16.101	14.119	14.689	18.302	49.534	44.364	47.79	30.281	28.901	30.636
Arabidopsis_thaliana	AT5G55180	UP	41.261	20.279	29.801	14.595	9.719	16.361	710.033	803.303	790.955	29.343	37.765	32.446
Arabidopsis_thaliana	AT5G54580	UP	38.713	43.223	50.39	37.672	34.361	42.629	88.96	106.379	90.591	72.757	70.839	77.494
Arabidopsis_thaliana	AT1G31660	UP	28.575	18.118	23.773	17.768	20.928	21.294	88.306	90.944	89.785	54.474	53.36	52.059
Arabidopsis_thaliana	AT1G72370	UP	565.083	469.479	482.703	325.816	382.344	356.494	647.703	579.551	641.343	1079.41	1015.31	1086.08
Arabidopsis_thaliana	AT1G17665	UP	0.054	0.379	0	0.23	0	0.085	27.865	25.624	21.188	26.448	30.107	25.172
Arabidopsis_thaliana	AT3G54850	UP	7.757	7.507	7.865	10.706	8.315	7.446	16.81	17.12	15.907	8.818	9.868	8.191
Arabidopsis_thaliana	AT5G01990	UP	6.334	5.795	6.069	8.406	6.967	8.384	12.864	13.157	12.454	12.032	16.137	10.211
Arabidopsis_thaliana	AT5G26040	UP	8.366	3.753	4.842	3.596	4.527	1.115	11.293	15.99	11.351	4.272	3.213	3.447
Arabidopsis_thaliana	AT1G26660	UP	7.844	3.755	5.798	5.586	4.573	6.789	14.639	9.625	9.815	18.33	15.42	16.83
Arabidopsis_thaliana	AT3G27260	UP	9.089	10.434	10.007	25.699	15.782	17.557	34.711	37.606	36.401	13.084	18.788	13.635
Arabidopsis_thaliana	AT5G24380	UP	2.456	3.163	5.341	13.215	9.618	13.764	8.338	6.602	4.738	0.63	1.14	0.956
Arabidopsis_thaliana	AT3G16350	UP	5.544	6.373	6.624	20.503	23.245	24.801	6.076	5.563	2.83	6.854	7.934	7.718
Arabidopsis_thaliana	AT1G01210	UP	36.283	29.423	31.95	64.019	67.638	74.819	37.061	29.475	50.016	46.543	39.068	45.79
Arabidopsis_thaliana	AT3G47500	UP	76.992	96.069	80.794	161.931	172.523	174.753	125.434	135.711	124.531	75.605	85.984	83.056
Arabidopsis_thaliana	AT1G66970	UP	54.949	104.628	81.866	94.005	171.983	85.11	38.903	44.781	64.256	182.448	224.57	113.956
Arabidopsis_thaliana	AT1G11220	UP	4.39	1.583	3.952	0.206	0.507	0.424	6.765	8.408	10.188	3.195	1.41	1.99
Arabidopsis_thaliana	AT2G31280	UP	12.906	10.07	10.172	8.35	7.57	7.182	25.478	24.592	20.902	10.527	10.564	10.708
Arabidopsis_thaliana	AT3G21750	UP	26.066	21.73	29.894	72.987	65.897	71.195	56.143	63.666	55.997	37.476	39.97	39.865
Arabidopsis_thaliana	AT5G39410	UP	4.16	2.939	2.696	1.258	2.319	1.962	29.967	36.491	33.502	14.701	17.089	14.216
Arabidopsis_thaliana	AT1G65510	UP	1.795	0.515	2.339	11.722	4.569	4.184	0.195	0	1.207	0.347	1.486	0.601
Arabidopsis_thaliana	AT1G33970	UP	23.407	15.644	25.911	12.98	13.131	16.371	65.619	47.259	36.162	19.767	39.118	36.39
Arabidopsis_thaliana	AT3G01540	UP	82.085	75.581	70.914	113.827	97.379	111.377	178.901	184.633	176.291	54.352	59.498	58.293
Arabidopsis_thaliana	AT2G39200	UP	0.856	0.123	1.711	12.373	6.728	3.568	2.805	2.513	2.768	3.134	2.467	3.055
Arabidopsis_thaliana	AT4G27500	UP	66.85	63.224	68.712	104.273	83.594	93.191	151.317	156.781	155.131	91.185	89.378	95.499
Arabidopsis_thaliana	AT2G30942	UP	4.408	3.414	2.806	2.782	3.304	3.383	3.171	3.066	3.876	11.989	11.046	6.523
Arabidopsis_thaliana	AT1G32860	UP	3.586	3.431	3.904	2.529	3.86	2.633	123.06	126.94	131.879	3.527	3.881	3.621
Arabidopsis_thaliana	AT5G57655	UP	24.099	18.081	25.44	44.004	34.871	31.518	26.739	22.097	22.331	60.849	54.339	55.708
Arabidopsis_thaliana	AT1G33960	UP	2.01	0.895	1.365	35.181	4.757	1.153	3.311	0.762	0.809	17.778	13.319	7.342
Arabidopsis_thaliana	AT1G19370	UP	2.7	1.711	1.868	7.396	6.147	5.202	19.687	15.861	18.156	11.96	11.122	10.665
Arabidopsis_thaliana	AT1G25250	UP	3.06	2.04	1.99	34.481	36.224	39.839	49.231	64.39	47.483	6.098	3.89	6.758
Arabidopsis_thaliana	AT3G16510	UP	2.061	3.046	2.324	19.725	12.161	14.746	7.038	10.082	7.082	2.925	2.844	3.629
Arabidopsis_thaliana	AT1G65486	UP	10.152	12.835	8.884	46.754	39.351	36.724	4.531	1.985	4.073	16.407	12.507	9.17
Arabidopsis_thaliana	AT5G53590	UP	4.962	3.615	4.567	9.238	4.819	6.699	13.253	18.079	18.962	3.524	3.142	3.149
Arabidopsis_thaliana	AT4G38710	UP	69.442	80.438	76.471	125.361	141.525	130.629	239.416	262.817	225.676	73.344	69.551	71.759
Arabidopsis_thaliana	AT5G39785	UP	1.467	1.62	1.834	13.508	14.231	12.72	6.575	6.609	7.035	3.133	3.338	3.378
Arabidopsis_thaliana	AT1G30680	UP	13.62	12.259	11.711	12.574	10.778	11.442	20.008	18.698	20.111	36.493	34.465	35.391
Arabidopsis_thaliana	AT2G06530	UP	34.017	43.577	41.796	118.422	92.154	73.347	108.1	116.124	84.572	31.967	39.709	40.519
Arabidopsis_thaliana	AT2G39140	UP	17.446	19.536	20.734	19.547	27.371	19.02	41.056	44.445	42.075	86.225	72.744	91.591
Arabidopsis_thaliana	AT3G44735	UP	63.188	83.648	74.734	164.728	153.163	198.949	265.011	383.004	262.985	67.367	68.922	74.73
Arabidopsis_thaliana	AT3G62260	UP	7.599	8.712	8.585	57.493	43.265	57.171	16.759	22.561	22.985	4.871	5.646	4.607
Arabidopsis_thaliana	AT5G59400	UP	11.634	13.427	12.764	28.347	26.893	33.34	30.742	34.65	27.305	19.038	17.207	14.946
Arabidopsis_thaliana	AT4G02930	UP	47.157	31.376	35.575	20.322	18.262	24.872	86.993	90.822	101.342	103.399	100.987	106.335
Arabidopsis_thaliana	AT5G43860	UP	1.279	0.946	2.074	12.032	9.854	8.738	45.899	50.491	41.592	26.057	30.094	27.755
Arabidopsis_thaliana	AT2G43430	UP	13.378	16.843	11.969	23.215	15.036	15.615	26.701	30.982	29.807	18.96	21.852	18.403
Arabidopsis_thaliana	AT1G54410	UP	389.315	416.374	454.27	427.491	368.819	407.838	3632.49	3900.59	4001.02	1440.18	1548.26	1712.84
Arabidopsis_thaliana	AT2G41950	UP	27.409	34.33	32.919	35.266	42.373	46.931	26.189	21.707	22.927	71.482	67.673	80.417
Arabidopsis_thaliana	AT2G17270	UP	5.783	3.315	3.644	5.982	7.504	6.61	7.773	10.564	8.378	6.599	4.724	5.309
Arabidopsis_thaliana	AT1G48605	UP	1.781	2.575	2.635	2.476	2.776	1.986	1.218	0.598	1.726	5.824	4.918	6.109
Arabidopsis_thaliana	AT5G45750	UP	15.603	10.229	12.637	50.127	54.102	55.47	70.728	59.127	65.883	19.575	16.344	16.899
Arabidopsis_thaliana	AT4G34610	UP	22.618	27.828	21.596	57.539	78.184	62.386	53.821	57.206	63.095	20.706	26.282	27.139
Arabidopsis_thaliana	AT3G20250	UP	11.453	7.237	10.702	14.136	7.473	7.511	19.69	20.148	24.843	12.637	14.718	11.253
Arabidopsis_thaliana	AT3G05320	UP	1.741	2.946	2.577	20.763	12.757	19.825	2.891	3.44	2.272	1.071	2.152	2.41
Arabidopsis_thaliana	AT2G30350	UP	5.864	8.01	7.942	7.829	9.124	9.096	16.79	15.832	16.413	19.257	18.693	20.566
Arabidopsis_thaliana	AT1G47870	UP	6.838	4.652	5.76	5.179	4.491	4.513	13.527	14.32	13.181	8.66	7.234	6.441
Arabidopsis_thaliana	AT2G43440	UP	1.325	2.367	3.619	2.238	1.985	4.026	8.314	8.54	9.573	2.211	2.227	2.031
Arabidopsis_thaliana	AT5G23575	UP	9.305	6.426	7.504	9.321	10.174	7.867	97.32	90.98	101.788	57.261	60.923	63.547
Arabidopsis_thaliana	AT1G18750	UP	4.24	4.76	5.157	16.002	25.717	18.966	8.647	9.317	14.537	6.04	5.433	7.243
Arabidopsis_thaliana	AT5G57800	UP	35.716	40.982	53.791	66.751	56.082	66.754	107.541	197.93	137.145	16.611	24.619	22.331
Arabidopsis_thaliana	AT3G53800	UP	5.273	6.096	6.481	0.419	0.615	0.592	7.191	7.765	7.241	13.11	13.037	12.402
Arabidopsis_thaliana	AT3G15840	UP	96.791	173.921	171.02	256.179	211.977	247.269	338.825	385.389	359.361	144.952	179.725	150.096
Arabidopsis_thaliana	AT1G78510	UP	39.608	62.816	57.996	224.933	162.172	263.906	183.457	224.871	177.35	107.252	76.437	115.735
Arabidopsis_thaliana	AT1G45230	UP	54.813	71.736	61.042	87.311	105.297	104.62	86.304	84.023	86.223	153.12	148.862	155.866
Arabidopsis_thaliana	AT1G48920	UP	142.363	112.717	130.268	89.295	107.23	90.181	590.828	595.036	616.206	264.682	243.748	244.146
Arabidopsis_thaliana	AT5G42940	UP	9.014	10.161	8.743	20.668	23.841	20.463	18.455	18.78	18.883	6.691	5.33	9.52
Arabidopsis_thaliana	AT1G22510	UP	4.866	5.749	6.588	13.296	11.772	12.627	8.939	10.465	10.641	7.683	12.924	9.707
Arabidopsis_thaliana	AT2G04030	UP	109.016	103.725	108.546	104.989	94.278	109.048	206.456	228.268	211.419	296.541	277.008	310.895
Arabidopsis_thaliana	AT3G55610	UP	51.469	60.458	55.611	166.359	199.756	188.173	1621.39	1733.51	1552.43	157.01	206.446	192.69
Arabidopsis_thaliana	AT1G25560	UP	10.913	8.554	12.935	66.396	51.792	52.42	40.757	42.43	33.144	15.449	17.407	16.617
Arabidopsis_thaliana	AT5G61660	UP	11.794	20.107	18.759	18.643	22.012	22.845	42.482	38.464	51.978	29.465	26.144	33.181
Arabidopsis_thaliana	AT3G50060	UP	8.485	7.106	7.051	18.237	16.149	23.645	4.618	3.841	3.099	2.579	4.102	3.73
Arabidopsis_thaliana	AT2G39920	UP	0.792	1.167	0.725	2.507	1.391	1.618	15.542	9.43	11.083	16.798	15.444	12.756
Arabidopsis_thaliana	AT1G79390	UP	49.74	37.3	44.922	35.939	39.727	41.822	47.394	58.217	61.396	87.086	88.551	97.574
Arabidopsis_thaliana	AT1G59830	UP	31.333	35.331	31.815	42.447	43.344	45.642	77.782	76.939	74.261	41.595	42.693	44.967
Arabidopsis_thaliana	AT4G37330	UP	23.005	29.069	25.967	50.2	52.413	53.776	27.992	32.757	26.892	23.039	21.847	23.93
Arabidopsis_thaliana	AT2G44280	UP	2.198	2.061	5.359	7.744	8.743	7.36	1.965	1.117	2.157	2.145	2.622	1.999
Arabidopsis_thaliana	AT4G16390	UP	23.918	26.921	28.389	27.636	35.318	28.204	53.107	50.019	41.37	135.853	124.709	136.173
Arabidopsis_thaliana	AT1G55040	UP	2.886	1.611	1.923	1.31	0.628	1.352	7.281	7.446	9.799	5.114	4.595	3.96
Arabidopsis_thaliana	AT3G26210	UP	4.096	3.391	5.452	25.024	4.367	4.535	3.027	1.068	3.139	8.484	14.943	8.163
Arabidopsis_thaliana	AT1G51940	UP	15.297	8.178	10.906	3.288	1.211	3.022	4.157	5.749	5.788	28.921	21.281	27.357
Arabidopsis_thaliana	AT3G46210	UP	21.709	12.45	16.411	9.974	12.811	10.481	40.221	44.061	45.129	22.585	21.2	16.921
Arabidopsis_thaliana	AT2G40935	UP	7.738	6.218	6.064	7.228	9.094	9.008	14.096	12.408	13.933	15.514	15.045	12.922
Arabidopsis_thaliana	AT3G51240	UP	56.411	54.417	56.697	492.43	508.054	501.043	503.208	676.724	494.855	133.171	144.988	157.436
Arabidopsis_thaliana	AT4G30830	UP	1.629	1.192	1.156	0.852	0.35	1.099	116.815	148.052	128.952	6.463	9.587	8.17
Arabidopsis_thaliana	AT3G56320	UP	3.634	1.563	4.266	4.648	3.597	3.259	2.668	5.778	4.244	7.328	6.268	6.663
Arabidopsis_thaliana	AT3G22910	UP	0.202	0.35	0.451	4.395	0.509	0.468	6.811	5.516	9.601	1.306	0.342	0.475
Arabidopsis_thaliana	AT1G69210	UP	4.897	1.842	3.199	2.004	2.895	1.92	4.69	4.826	5.581	9.153	8.042	7.398
Arabidopsis_thaliana	AT2G33855	UP	49.968	74.831	64.815	137.773	168.58	174.435	42.435	45.869	33.267	41.615	42.412	47.995
Arabidopsis_thaliana	AT2G20940	UP	13.03	8.503	9.579	6.323	7.971	4.937	18.579	21.849	22.942	9.954	9.703	9.607
Arabidopsis_thaliana	AT5G19875	UP	8.227	6.803	7.599	44.627	37.475	44.477	51.892	61.975	65.997	15.834	20.141	17.486
Arabidopsis_thaliana	AT2G36390	UP	15.919	16.426	14.422	22.709	20.488	22.694	140.175	171.191	144.856	56.971	72.193	66.679
Arabidopsis_thaliana	AT3G19910	UP	17.178	17.651	20.34	16.405	18.321	13.932	37.865	31.955	45.534	22.543	22.826	23.207
Arabidopsis_thaliana	AT5G18130	UP	9.107	8.248	17.176	30.598	8.664	13.444	25.703	25.946	23.374	6.412	14.642	8.345
Arabidopsis_thaliana	AT1G27680	UP	12.459	9.167	8.055	2.677	4.474	3.606	22.772	21.351	20.029	16.592	16.06	17.629
Arabidopsis_thaliana	AT2G41730	UP	0.969	1.948	1.908	3.94	5.13	4.791	6.539	5.323	4.37	7.538	7.068	8.451
Arabidopsis_thaliana	AT4G28600	UP	12.852	10.874	13.634	20.929	13.33	15.311	25.659	27.79	26.712	12.94	19.661	13.635
Arabidopsis_thaliana	AT1G67310	UP	13.469	12.82	12.813	15.835	14.354	15.952	30.917	29.158	32.844	9.112	11.735	10.026
Arabidopsis_thaliana	AT5G53750	UP	2.059	3.439	4.118	5.388	5.128	6.023	6.77	6.715	6.005	2.54	3.704	3.066
Arabidopsis_thaliana	AT3G13520	UP	100.834	127.392	144.237	233.411	272.04	332.157	295.259	387.864	426.016	46.504	41.116	47.809
Arabidopsis_thaliana	AT5G63420	UP	7.212	5.18	5.953	8.473	10.179	11.801	16.723	10.162	13.599	62.2	50.408	75.056
Arabidopsis_thaliana	AT4G32190	UP	24.267	37.74	35.462	106.374	129.484	107.972	339.853	354.206	316.368	52.833	59.324	57.113
Arabidopsis_thaliana	AT2G26080	UP	165.606	286.024	228.201	602.413	653.059	607.706	187.002	198.493	161.229	316.148	352.691	366.084
Arabidopsis_thaliana	AT3G04060	UP	0.047	0	0.632	4.154	1.577	0.927	6.951	3.632	5.381	1.178	2.018	2.034
Arabidopsis_thaliana	AT5G16130	UP	345.816	324.097	327.526	231.438	283.842	286.062	401.783	347.922	398.111	751.404	709.804	760.834
Arabidopsis_thaliana	AT2G27420	UP	33.613	73.451	57.86	337.039	315.577	393.462	8.614	15.441	7.584	7.928	9.509	10.757
Arabidopsis_thaliana	AT1G66840	UP	9.895	15.758	13.918	37.118	32.901	32.256	11.232	7.431	6.839	12.555	13.735	14.504
Arabidopsis_thaliana	AT1G19050	UP	44.452	44.312	49.038	171.19	155.761	155.209	326.428	260.542	226.741	102.7	133.003	108.982
Arabidopsis_thaliana	AT4G04770	UP	58.185	93.738	74.276	169.418	179.074	165.404	299.944	345.528	283.287	181.998	200.168	187.701
Arabidopsis_thaliana	AT3G54830	UP	13.682	27.45	18.006	28.045	37.707	34.449	57.489	68.17	52.815	20.421	25.837	19.313
Arabidopsis_thaliana	AT4G36990	UP	11.479	7.335	13.035	68.819	31.184	37.379	8.293	6.319	7.295	13.556	13.434	14.454
Arabidopsis_thaliana	AT3G10910	UP	3.334	2.206	3.476	5.116	4.119	6.172	5.814	8.207	7.429	4.032	6.036	6.348
Arabidopsis_thaliana	AT2G27470	UP	13.139	7.537	10.085	8.282	6.234	7.349	10.813	7.384	15.401	19.159	23.266	21.575
Arabidopsis_thaliana	AT4G06744	UP	2.972	2.377	3.716	2.611	1.424	1.94	5.959	7.546	6.078	2.692	2.946	2.164
Arabidopsis_thaliana	AT3G52340	UP	16.313	28.464	28.036	57.005	61.555	57.723	33.527	37.195	29.976	19.573	26.15	20.835
Arabidopsis_thaliana	AT4G39620	UP	13.132	16.846	13.478	11.622	14.546	12.45	8.895	7.895	9.476	30.624	26.908	31.383
Arabidopsis_thaliana	AT1G52270	UP	3.772	2.574	4.41	1.249	0.853	1.311	21.223	29.054	26.784	1.497	1.991	1.658
Arabidopsis_thaliana	AT5G50100	UP	48.953	81.785	66.02	210.37	188.462	228.376	244.867	286.26	233.647	53.099	65.042	55.61
Arabidopsis_thaliana	AT3G18510	UP	4.171	1.284	2.406	4.787	4.742	4.76	4.505	2.674	4.136	14.861	14.631	16.341
Arabidopsis_thaliana	AT5G14480	UP	3.036	3.251	2.672	4.945	3.761	4.2	6.386	6.975	8.88	4.645	4.011	6.048
Arabidopsis_thaliana	AT4G31860	UP	21.223	18.712	20.195	41.919	29.94	39.326	63.659	102.37	80.176	29.501	31.102	29.208
Arabidopsis_thaliana	AT2G44180	UP	14.141	14.693	18.07	17.353	11.536	13.378	17.63	9.404	17.826	32.568	34.09	27.312
Arabidopsis_thaliana	AT4G12610	UP	9.431	9.961	11.054	8.728	8.546	7.831	24.846	29.797	26.65	15.649	15.948	13.934
Arabidopsis_thaliana	AT3G22190	UP	12.552	12.155	13.538	15.191	14.454	15.227	22.515	19.42	18.339	37.481	31.988	35.448
Arabidopsis_thaliana	AT2G19450	UP	0.681	0	0.497	0.635	0.414	0.605	67.039	64.825	65.983	13.7	14.109	14.579
Arabidopsis_thaliana	AT2G32190	UP	0.079	0.093	0.096	5.134	3.265	2.502	8.351	1.773	9.565	0.137	0.863	0.315
Arabidopsis_thaliana	AT3G12930	UP	87.423	80.97	79.716	76.197	105.813	105.557	85.99	88.779	71.727	185.535	175.065	192.634
Arabidopsis_thaliana	AT1G67470	UP	1.835	3.412	4.117	34.962	32.751	34.987	6.856	6.769	5.619	5.665	7.201	8.634
Arabidopsis_thaliana	AT1G27910	UP	6.029	9.32	6.562	16.147	16.026	15.368	36.816	41.91	39.875	5.606	6.164	6.516
Arabidopsis_thaliana	AT3G06200	UP	11.064	12.505	12.704	16.04	20.218	18.681	35.842	36.349	35.547	23.294	24.178	20.755
Arabidopsis_thaliana	AT5G38720	UP	14.124	10.571	14.58	17.759	18.69	17.759	50.437	62.687	56.53	39.415	37.817	39.758
Arabidopsis_thaliana	AT5G45630	UP	0.255	0.102	1.036	71.942	67.607	89.554	22.927	29.086	23.584	0.562	0.857	0.273
Arabidopsis_thaliana	AT2G21940	UP	11.946	14.94	11.843	12.814	10.548	13.64	38.549	48.697	37.172	7.988	11.422	10.646
Arabidopsis_thaliana	AT5G02190	UP	1.876	1.919	2.114	8.61	8.638	9.031	4.675	4.555	5.988	3.384	4.095	3.664
Arabidopsis_thaliana	AT1G06770	UP	3.791	2.104	3.749	4.92	6.073	4.627	13.021	11.259	12.683	3.732	3.46	2.82
Arabidopsis_thaliana	AT2G18660	UP	1.136	0.652	1.326	20.512	2.697	0.536	1.073	0.16	0.236	2.707	3.504	2.253
Arabidopsis_thaliana	AT5G13200	UP	6.714	7.598	8.358	28.217	22.787	28.148	53.889	57.246	70.297	5.981	12.738	8.707
Arabidopsis_thaliana	AT5G58770	UP	38.503	61.809	50.973	298.453	239.839	288.015	24.062	50.682	51.355	0.77	1.364	0.485
Arabidopsis_thaliana	AT3G57180	UP	11.494	13.95	13.249	12.012	12.831	13.226	16.11	16.663	12.866	25.803	26.838	28.864
Arabidopsis_thaliana	AT2G41330	UP	2.639	4.532	3.015	5.137	5.032	5.822	7.498	10.355	7.32	2.165	2.359	2.732
Arabidopsis_thaliana	AT4G32915	UP	58.081	69.974	66.476	81.796	99.138	97.04	77.855	77.56	64.3	167.979	163.077	152.13
Arabidopsis_thaliana	AT1G65690	UP	0.571	0.207	2.808	45.786	4.14	5.408	16.11	8.788	12.921	5.753	9.279	7.843
Arabidopsis_thaliana	AT5G46710	UP	2.538	3.669	1.782	27.316	28.008	32.453	29.437	26.191	57.474	4.902	7.018	4.905
Arabidopsis_thaliana	AT2G28880	UP	3.578	4.772	5.631	7.246	14.629	13.613	7.541	4.718	6.227	5.198	4.455	5.434
Arabidopsis_thaliana	AT3G50930	UP	2.008	1.241	1.509	28.184	11.963	10.276	5.483	1.327	3.975	4.586	5.14	2.945
Arabidopsis_thaliana	AT3G07750	UP	8.725	7.383	8.224	4.64	6.535	4.826	16.466	14.912	20.295	17.158	18.788	17.043
Arabidopsis_thaliana	AT1G07610	UP	35.133	22.529	33.086	24.25	22.008	24.075	131.915	151.867	129.495	6.711	15.842	8.657
Arabidopsis_thaliana	AT5G15550	UP	20.643	14.731	15.534	11.129	12.044	10.447	70.123	70.802	69.269	29.897	29.325	32.652
Arabidopsis_thaliana	AT5G46500	UP	2.315	2.699	3.646	16.113	15.031	8.882	25.975	21.325	17.372	15.802	21.232	14.36
Arabidopsis_thaliana	AT2G15830	UP	1.109	0.351	1.644	1.764	1.73	1.369	4.869	5.449	6.016	13.149	15.369	16.831
Arabidopsis_thaliana	AT3G06500	UP	17.7	15.598	16.694	30.847	32.981	27.814	60.355	53.425	50.873	30.768	32.386	24.483
Arabidopsis_thaliana	AT4G00310	UP	4.486	3.069	2.863	1.914	5.873	3.963	10.116	8.586	8.773	4.685	4.4	4.606
Arabidopsis_thaliana	AT1G51610	UP	9.454	8.621	8.659	8.966	13.344	10.862	47.208	42.481	34.371	17.636	19.615	17.557
Arabidopsis_thaliana	AT3G06430	UP	18.931	21.523	20.428	25.233	28.052	30.044	21.553	17.549	21.945	87.19	87.027	93.138
Arabidopsis_thaliana	AT3G03960	UP	60.356	51.667	52.747	34.981	39.661	41.417	128.355	108.349	128.165	89.339	83.779	84.065
Arabidopsis_thaliana	AT3G57490	UP	18.248	17.383	19.165	16.848	20.689	17.387	43.999	42.307	42.836	26.897	32.205	30.399
Arabidopsis_thaliana	AT2G28320	UP	14.525	14.463	14.292	26.165	28.57	25.53	27.28	36.317	30.914	14.538	14.215	16.514
Arabidopsis_thaliana	AT3G54220	UP	15.574	19.717	16.159	60.685	61.71	58.559	7.581	6.345	7.849	18.408	17.842	20.079
Arabidopsis_thaliana	AT5G64560	UP	13.523	8.608	8.622	6.052	7.971	6.913	24.535	26.934	22.443	12.251	14.07	14.844
Arabidopsis_thaliana	AT5G47610	UP	23.636	32.885	36.245	187.955	148.57	184.529	50.706	51.612	37.443	63.617	56.02	64.114
Arabidopsis_thaliana	AT3G10420	UP	48.317	94.704	80.039	176.453	142.53	153.268	52.229	60.033	51.032	37.059	44.125	37.39
Arabidopsis_thaliana	AT2G22170	UP	99.417	112.824	85.446	63.962	80.049	91.435	210.086	300.36	257.868	91.168	80.765	93.543
Arabidopsis_thaliana	AT1G53210	UP	75.523	97.714	98.603	118.403	101.217	124.652	208.749	212.461	200.746	94.77	96.682	100.297
Arabidopsis_thaliana	AT5G44568	UP	27.989	30.584	32.083	100.49	76.52	78.479	61.039	51.605	48.124	29.412	42.742	25.022
Arabidopsis_thaliana	AT5G62070	UP	17.704	19.694	22.134	38.12	50.102	41.395	47.131	44.179	40.6	11.744	9.154	10.148
Arabidopsis_thaliana	AT1G55500	UP	10.265	8.785	8.796	10.525	10.171	11.218	63.147	71.811	62.634	17.619	20.598	18.533
Arabidopsis_thaliana	AT2G01290	UP	41	51.847	46.798	241.361	255.772	253.738	61.724	60.441	47.379	53.219	55.582	56.655
Arabidopsis_thaliana	AT3G24090	UP	4.362	2.926	3.429	2.938	1.907	2.013	5.229	5.242	5.28	9.799	9.333	8.348
Arabidopsis_thaliana	AT1G09350	UP	14.333	10.156	10.714	47.755	51.326	60.559	4261.46	4443.65	3479.41	115.3	179.58	119.411
Arabidopsis_thaliana	AT2G19540	UP	48.704	42.352	45.546	37.347	33.877	40.2	114.795	124.241	111.471	61.439	72.634	69.068
Arabidopsis_thaliana	AT1G07720	UP	21.508	31.304	31.461	93.755	66.278	4.442	109.672	11.508	145.397	18.409	19.246	19.717
Arabidopsis_thaliana	AT4G24690	UP	50.854	50.38	53.041	65.125	40.942	40.733	137.295	142.672	156.852	98.611	119.012	104.474
Arabidopsis_thaliana	AT5G49280	UP	14.945	10.632	11.892	13.813	10.659	15.277	26.874	38.758	41.399	7.521	7.085	5.213
Arabidopsis_thaliana	AT4G36920	UP	20.741	15.702	16.015	13.86	15.335	16.248	32.877	38.873	38.321	15.128	14.123	11.671
Arabidopsis_thaliana	AT4G16500	UP	22.635	16.845	1.23	8.41	9.393	8.293	70.368	63.393	78.951	20.796	20.577	2.964
Arabidopsis_thaliana	AT1G75860	UP	22.096	14.053	15.412	90.693	89.095	85.163	57.301	57.403	53.724	25.483	20.602	21.739
Arabidopsis_thaliana	AT3G51870	UP	23.485	27.229	25.133	27.504	40.999	27.372	51.439	48.246	41.521	118.848	91.094	122.707
Arabidopsis_thaliana	AT4G32400	UP	17.851	16.588	17.206	17.888	23.895	20.032	67.843	75.173	64.859	25.396	22.508	25.185
Arabidopsis_thaliana	AT1G75340	UP	15.779	14.712	13.52	16.716	17.426	17.081	16.67	15.376	16.839	29.765	28.641	30.214
Arabidopsis_thaliana	AT3G62690	UP	6.894	5.233	5.525	10.868	17.676	13.281	19.795	18.493	27.694	11.165	5.581	7.541
Arabidopsis_thaliana	AT2G37970	UP	33.232	47.437	38.218	411.292	303.265	367.93	306.864	342.544	267.133	102.234	140.612	121.123
Arabidopsis_thaliana	AT5G41990	UP	19.338	14.161	17.77	21.226	18.058	16.745	34.02	33.079	37.589	22.475	24.171	21.844
Arabidopsis_thaliana	AT4G25650	UP	33.852	56.773	48.735	70.022	69.686	66.222	142.597	156.824	128.347	57.998	62.573	59.801
Arabidopsis_thaliana	AT1G03360	UP	15.858	10.371	11.049	5.961	8.822	7.483	38.477	25.572	30.825	14.806	10.535	12.663
Arabidopsis_thaliana	AT3G25430	UP	5.531	4.019	4.637	2.727	5.187	3.054	7.522	6.383	9.809	9.206	10.093	9.346
Arabidopsis_thaliana	AT1G64610	UP	3.502	3.093	2.963	6.408	10.131	5.487	3.124	3.616	3.83	3.141	3.512	3.354
Arabidopsis_thaliana	AT1G31690	UP	2.689	4.327	7.021	3.066	2.688	3.143	11.937	8.704	9.518	36.684	22.974	36.525
Arabidopsis_thaliana	AT3G47860	UP	21.636	29.49	19.377	42.684	60.319	54.021	65.185	75.906	65.278	102.056	93.233	101.766
Arabidopsis_thaliana	AT1G55535	UP	11.04	10.336	9.471	13.608	11.337	11.394	29.47	26.639	23.582	17.339	15.14	17.154
Arabidopsis_thaliana	AT1G01830	UP	1.263	15.584	4.548	26.301	22.074	4.537	27.533	39.831	4.382	2.532	3.39	19.603
Arabidopsis_thaliana	AT1G25390	UP	8.273	11.902	12.323	26.189	26.753	23.264	6.171	3.198	4.926	9.399	10.354	11.287
Arabidopsis_thaliana	AT3G23070	UP	14.254	19.583	15.554	15.48	17.502	16.002	12.499	12.22	11.561	36.946	33.004	37.592
Arabidopsis_thaliana	AT3G50900	UP	4.039	2.954	5.81	17.59	13.536	17.616	6.365	5.362	4.888	5.739	5.063	6.316
Arabidopsis_thaliana	AT2G16890	UP	3.425	3.393	3.219	35.267	50.23	38.07	84.835	115.096	89.356	25.638	28.515	29.585
Arabidopsis_thaliana	AT1G20470	UP	6.627	13.054	11.465	22.957	28.094	26.898	5.442	3.076	6.265	0.468	0.113	0.875
Arabidopsis_thaliana	AT5G42480	UP	14.111	16.255	15.743	16.467	17.501	18.209	20.661	21.404	19.314	33.377	32.292	34.317
Arabidopsis_thaliana	AT1G27100	UP	19.579	25.686	27.158	82.985	76.392	91.838	53.252	50.593	49.23	23.093	26.181	25.68
Arabidopsis_thaliana	AT4G17100	UP	19.527	26.148	26.589	19.916	14.792	20.325	95.434	100.303	107.197	27.197	23.235	25.53
Arabidopsis_thaliana	AT1G34380	UP	4.975	4.92	3.712	4.428	4.642	6.16	7.035	7.093	5.298	23.326	22.32	21.42
Arabidopsis_thaliana	AT2G26830	UP	8.903	9.481	12.417	11.25	10.359	9.511	65.434	61.782	65.223	12.235	13.773	11.102
Arabidopsis_thaliana	AT3G49170	UP	2.055	1.27	1.021	0.795	1.158	0.877	4.798	4.649	4.069	6.465	6.881	7.702
Arabidopsis_thaliana	AT5G63290	UP	2.036	1.276	1.878	2.062	2.269	4.38	6.6	6.854	6.009	10.933	12.071	11.403
Arabidopsis_thaliana	AT3G32940	UP	4.136	1.664	8.172	1.385	9.169	8.187	11.731	11.123	11.523	10.325	2.484	13.222
Arabidopsis_thaliana	AT1G28230	UP	1.961	2.645	3.08	6.732	1.294	3.356	14.5	18.746	13.46	6.934	10.739	10.349
Arabidopsis_thaliana	AT1G19530	UP	0.523	0.696	1.489	0	0	0.128	1.803	0	3.364	4.571	5.771	6.366
Arabidopsis_thaliana	AT2G40360	UP	28.191	18.298	20.064	16.368	15.638	15.204	68.199	63.85	72.734	41.31	40.695	38.534
Arabidopsis_thaliana	AT2G06510	UP	2.473	1.591	2.304	1.3	0.367	0.719	5.997	6.109	5.107	3.678	3.184	3.773
Arabidopsis_thaliana	AT1G13470	UP	5.441	3.628	6.022	54.111	16.698	9.801	4.879	2.646	4.755	13.282	19.16	12.543
Arabidopsis_thaliana	AT3G19490	UP	13.662	17.192	14.819	14.526	14.316	15.737	25.245	24.774	25.719	41.557	42.705	45.548
Arabidopsis_thaliana	AT3G61150	UP	8.669	8.179	6.476	8.727	10.831	7.399	17.752	15.21	15.672	14.418	14.265	13.001
Arabidopsis_thaliana	AT4G18422	UP	0	0	0.179	253.653	227.901	277.435	262.799	376.962	273.535	35.092	47.393	34.715
Arabidopsis_thaliana	AT1G75000	UP	3.582	5.081	4.371	32.324	23.975	31.292	2.854	3.494	2.265	2.715	3.479	3.026
Arabidopsis_thaliana	AT3G61760	UP	1.323	0.677	0.712	1.084	0.841	0.768	4.37	3.284	3.606	4.917	5.584	6.28
Arabidopsis_thaliana	AT2G40750	UP	4.77	3.941	6.119	59.246	40.923	54.588	12.903	3.868	3.766	18.895	20.101	13.36
Arabidopsis_thaliana	AT2G28200	UP	5.992	7.483	8.217	27.789	36.087	38.319	15.41	17.05	11.479	9.565	9.173	10.969
Arabidopsis_thaliana	AT5G51040	UP	32.93	46.529	38.086	85.766	75.578	78.031	52.852	59.147	59.239	61.357	58.754	56.911
Arabidopsis_thaliana	AT3G60500	UP	12.422	9.498	10.743	11.086	12.429	10.351	21.671	23.296	23.045	19.682	16.677	18.342
Arabidopsis_thaliana	AT3G57330	UP	8.729	13.305	14.512	35.09	29.14	18.315	8.775	5.398	6.327	12.013	15.674	11.428
Arabidopsis_thaliana	AT1G22400	UP	4.18	3.325	6.353	13.843	10.346	7.02	1.021	0.441	0.606	2.993	2.278	1.894
Arabidopsis_thaliana	AT2G28400	UP	2.082	1.517	1.175	6.31	2.458	2.539	8.67	7.829	6.943	2.436	2.549	1.473
Arabidopsis_thaliana	AT3G56070	UP	61.786	41.026	47.796	27.173	28.802	31.432	110.935	97.376	110.736	80.804	75.67	86.494
Arabidopsis_thaliana	AT1G10590	UP	45.42	44.005	47.491	70.945	48.447	64.506	168.39	170.004	78.201	76.173	78.638	80.89
Arabidopsis_thaliana	AT4G14220	UP	17.273	21.932	17.382	58.066	53.376	49.529	55.299	63.289	54.966	26.347	28.014	26.593
Arabidopsis_thaliana	AT3G51790	UP	6.842	6.937	6.902	11.536	10.193	9.65	17.785	19.442	18.276	6.465	7.191	7.194
Arabidopsis_thaliana	AT5G16930	UP	6.179	3.238	4.605	1.871	1.688	1.918	24.702	29.74	26.964	13.401	14.299	12.942
Arabidopsis_thaliana	AT5G24165	UP	116.903	163.781	171.944	329.68	331.509	402.766	126.502	124.013	83.366	263.087	272.534	279.381
Arabidopsis_thaliana	AT1G73260	UP	1.566	0.509	9.528	39.945	0.597	0.847	0.089	0.189	1.488	3.055	0.176	3.706
Arabidopsis_thaliana	AT3G13790	UP	2.858	6.229	7.078	32.017	14.87	20.33	26.777	14.089	16.842	13.363	17.995	12.547
Arabidopsis_thaliana	AT1G21680	UP	18.568	27.41	24.518	81.581	67.481	77.483	55.521	64.07	50.494	34.578	47.303	41.823
Arabidopsis_thaliana	AT3G55940	UP	1.049	1.613	1.41	0	0.312	0.469	18.623	22.033	18.421	3.938	4.658	3.39
Arabidopsis_thaliana	AT3G09520	UP	0.542	0.579	1.845	19.432	9.648	15.93	8.858	5.149	5.616	2.84	1.877	3.328
Arabidopsis_thaliana	AT4G37320	UP	6.6	7.55	6.108	21.763	26.229	21.201	34.79	35.392	34.647	9.722	10.802	10.904
Arabidopsis_thaliana	AT2G38670	UP	25.127	21.446	24.657	17.585	15.689	17.244	91.852	90.564	83.756	55.674	57.143	57.844
Arabidopsis_thaliana	AT5G40160	UP	21.45	24.309	22.456	27.519	24.682	27.667	21.963	18.475	15.609	55.979	60.912	57.573
Arabidopsis_thaliana	AT3G57430	UP	1.246	1.507	1.162	1.79	1.447	1.618	5.386	4.277	4.427	5.585	4.753	6.106
Arabidopsis_thaliana	AT3G15760	UP	3.643	4.594	5.327	23.526	26.58	25.945	12.493	12.233	14.289	3.011	3.394	3.351
Arabidopsis_thaliana	AT5G58600	UP	5.905	1.811	3.958	2.95	6.334	3.148	22.575	21.147	27.243	23.433	18.713	23.07
Arabidopsis_thaliana	AT1G29690	UP	6.396	3.107	2.845	60.095	54.215	55.568	3.5	5.064	9.402	6.074	4.503	2.592
Arabidopsis_thaliana	AT5G66675	UP	5.212	6.066	7.648	18.323	26.05	26.296	5.095	2.886	3.843	8.347	7.026	10.394
Arabidopsis_thaliana	AT3G47640	UP	8.022	5.061	6.722	31.178	48.231	39.913	14.201	16.276	14.192	7.33	9.836	8.745
Arabidopsis_thaliana	AT5G55200	UP	8.246	7.254	9.967	8.756	7.85	5.565	29.99	39.21	34.754	13.576	14.098	14.991
Arabidopsis_thaliana	AT3G57020	UP	34.157	58.361	51.104	145.629	116.025	147.845	204.263	106.78	183.493	74.789	49.866	44.681
Arabidopsis_thaliana	AT1G64500	UP	109.017	160.842	141.545	516.351	523.255	546.517	359.055	421.827	330.993	170.429	180.67	178.489
Arabidopsis_thaliana	AT3G29360	UP	47.852	63.023	62.617	59.76	51.24	52.025	224.425	225.1	231.542	55.352	60.742	65.133
Arabidopsis_thaliana	AT1G17940	UP	4.271	2.619	4.12	4.693	4.024	5.539	19.577	22.993	24.507	6.297	7.159	6.473
Arabidopsis_thaliana	AT4G35783	UP	3.028	2.395	3.162	8.605	6.544	7.655	1.839	0.402	1.149	0.911	0.868	0.825
Arabidopsis_thaliana	AT5G01340	UP	11.66	6.273	7.433	19.036	27.961	17.746	41.202	41.587	37.96	20.064	18.654	19.435
Arabidopsis_thaliana	AT4G17140	UP	7.535	1.461	4.913	2.301	2.177	2.144	38.539	38.394	43.135	27.392	12.432	18.697
Arabidopsis_thaliana	AT2G02100	UP	77.737	26.24	41.775	311.515	508.114	361.074	2303.46	2207.42	2064.61	815.255	677.594	815.393
Arabidopsis_thaliana	AT1G52855	UP	1.571	1.576	3.081	23.28	9.001	17.271	46.092	53.826	44.705	6.485	7.676	4.963
Arabidopsis_thaliana	AT5G54130	UP	24.235	37.769	28.953	231.101	244.796	258.906	103.59	152.137	110.634	24.238	35.29	27.738
Arabidopsis_thaliana	AT1G60170	UP	33.945	32.682	32.752	41.362	41.173	42.55	74.312	73.784	70.779	55.324	49.104	51.325
Arabidopsis_thaliana	AT5G52050	UP	0.991	2.346	1.468	30.577	25.327	39.333	8.711	11.767	6.98	0.499	0.633	0.529
Arabidopsis_thaliana	AT5G20190	UP	62.665	75.1	81.935	311.955	284.753	363.811	96.753	122.961	104.256	72.672	95.228	79.129
Arabidopsis_thaliana	AT1G16110	UP	3.239	2.021	2.944	8.332	8.977	8.12	1.892	1.246	1.223	1.391	3.042	1.951
Arabidopsis_thaliana	AT4G13850	UP	97.1	54.721	77.647	58.372	52.729	32.195	506.451	482.006	366.581	146.928	175.493	161.522
Arabidopsis_thaliana	AT2G04350	UP	27.581	37.873	36.676	73.563	57.075	57.185	125.137	160.736	147.373	68.811	71.547	70.769
Arabidopsis_thaliana	AT5G07070	UP	2.375	2.311	2.412	11.373	14.253	14.45	7.961	9.121	7.076	2.046	2.654	1.647
Arabidopsis_thaliana	AT5G28370	UP	1.59	1.261	1.837	1.35	1.442	1.505	5.173	4.022	4.496	5.969	5.458	5.947
Arabidopsis_thaliana	AT2G27200	UP	1.765	1.023	1.164	2.125	0.878	1.171	19.697	21.705	18.792	7.721	8.291	8.543
Arabidopsis_thaliana	AT3G12270	UP	11.456	6.886	8.372	5.797	7.835	5.635	42.355	37.208	38.511	34.213	34.896	33.857
Arabidopsis_thaliana	AT1G11170	UP	1.278	0.266	0.435	0.307	0.102	0.745	4.452	4.966	5.989	0.505	1.085	0.874
Arabidopsis_thaliana	AT5G41900	UP	5.236	12.954	9.374	34.077	21.647	32.087	67.995	130.905	72.983	4.227	5.924	4.514
Arabidopsis_thaliana	AT5G11160	UP	14.437	5.429	8.598	17.332	15.568	16.32	33.53	32.083	30.476	6.724	6.148	8.251
Arabidopsis_thaliana	AT1G48360	UP	3.195	1.952	1.91	1.217	1.249	1.21	4.791	5.729	4.829	2.974	3.76	3.353
Arabidopsis_thaliana	AT1G08050	UP	1.747	1.086	1.482	6.852	2.67	1.337	7.015	6.649	6.331	3.349	2.619	2.915
Arabidopsis_thaliana	AT3G04260	UP	24.574	20.73	23.2	18.989	25.175	19.936	24.223	19.237	25.994	69.543	56.481	71.968
Arabidopsis_thaliana	AT5G27120	UP	45.473	27.401	31.479	13.798	17.004	16.148	95.202	75.465	94.722	106.986	103.303	98.728
Arabidopsis_thaliana	AT4G38960	UP	24.305	23.169	21.399	56.667	64.566	55.277	33.916	37.994	35.979	22.019	26.793	25.029
Arabidopsis_thaliana	AT2G03760	UP	3.164	5.811	6.976	13.283	6.952	7.78	58.928	50.839	43.016	20.327	20.305	17.359
Arabidopsis_thaliana	AT2G45800	UP	2.162	2.805	3.174	11.722	12.601	12.897	0.503	0	0.174	2.195	1.833	2.344
Arabidopsis_thaliana	AT3G18600	UP	22.274	14.318	16.26	11.978	11.635	12.773	73.253	67.212	73.545	39.331	39.042	41.672
Arabidopsis_thaliana	AT1G79610	UP	9.031	6.755	7.665	6.488	4.463	7.844	18.225	15.874	22.196	18.358	17.471	16.387
Arabidopsis_thaliana	AT5G27520	UP	8.497	6.08	8.052	7.36	3.582	5.335	37.947	48.03	48.167	10.41	11.916	11.081
Arabidopsis_thaliana	AT1G43620	UP	8.396	6.342	6.845	4.781	4.942	5.853	27.027	24.76	25.875	12.458	13.48	14.186
Arabidopsis_thaliana	AT3G49240	UP	10.242	7.569	8.31	5.629	6.543	8.739	45.309	51.706	43.591	23.567	21.538	25.278
Arabidopsis_thaliana	AT1G54217	UP	1.122	0.428	1.371	0.74	0.315	0.354	8.923	8.475	12.006	6.381	6.466	8.879
Arabidopsis_thaliana	AT4G00150	UP	8.489	17.473	19.252	84.398	91.425	81.121	24.849	28.868	21.099	13.501	12.802	13.994
Arabidopsis_thaliana	AT1G29400	UP	32.115	33.446	38.2	36.509	36.115	29.675	72.506	62.675	77.08	21.449	25.536	22.712
Arabidopsis_thaliana	AT4G24120	UP	4.221	4.382	4.386	14.23	9.459	7.331	3.535	4.94	4.805	8.263	8.781	8.183
Arabidopsis_thaliana	AT5G24530	UP	24.147	18.838	28.962	200.03	97.32	78.467	57.197	47.413	58.985	35.739	46.678	29.233
Arabidopsis_thaliana	AT4G30210	UP	56.652	73.52	68.192	181.619	150.983	185.499	110.868	132.749	138.322	28.921	29.548	32.497
Arabidopsis_thaliana	AT4G16760	UP	58.939	49.206	54.927	66.106	43.594	43.85	141.634	181.667	156.452	41.033	56.01	54.439
Arabidopsis_thaliana	AT5G01100	UP	1.008	1.305	0.865	35.161	23.764	26.591	14.525	6.335	8.633	1.239	1.182	1.862
Arabidopsis_thaliana	AT1G48320	UP	15.334	15.311	19.065	51.853	40.841	39.931	12.799	13.23	11.777	17.74	15.511	12.919
Arabidopsis_thaliana	AT4G34135	UP	1.071	1.109	2.008	23.017	11.283	11.119	37.062	58.293	40.934	23.181	35.232	25.195
Arabidopsis_thaliana	AT5G22250	UP	2.413	3.179	2.75	13.561	6.815	10.832	7.906	4.479	5.145	2.077	1.954	2.208
Arabidopsis_thaliana	AT3G05200	UP	4.544	4.539	8.114	17.428	9.43	12.867	16.981	16.39	14.793	6.953	7.889	8.666
Arabidopsis_thaliana	AT3G21560	UP	15.106	14.593	14.924	174.915	144.83	164.143	245.671	283.498	227.841	72.5	73.785	86.798
Arabidopsis_thaliana	AT4G33980	UP	0.098	0	0	1.41	2.433	0.916	62.75	52.648	63.822	14.432	17.086	11.785
Arabidopsis_thaliana	AT4G21870	UP	6.675	6.391	8.022	15.129	15.995	17.208	23.356	14.375	10.435	5.222	5.677	4.429
Arabidopsis_thaliana	AT5G52570	UP	20.897	52.42	44.27	201.423	268.101	205.964	127.337	155.901	118.022	21.074	21.332	21.972
Arabidopsis_thaliana	AT2G45860	UP	37.375	19.834	26.02	26.164	33.17	35.818	56.841	48.222	49.367	64.258	55.637	53.543
Arabidopsis_thaliana	AT2G19730	UP	453.27	357.492	373.843	279.389	315.365	313.759	433.979	407.944	467.387	919.84	869.114	928.882
Arabidopsis_thaliana	AT3G19970	UP	3.071	2.866	2.651	10.146	9.905	11.344	2.772	1.828	1.954	2.866	2.523	2.506
Arabidopsis_thaliana	AT5G04980	UP	2.786	2.196	2.176	12.474	12.252	9.445	6.466	6.935	9.534	2.674	4.182	3.069
Arabidopsis_thaliana	AT3G10185	UP	2.443	4.507	3.691	4.746	10.035	7.007	0	0	0	0	0	0
Arabidopsis_thaliana	AT5G22380	UP	0.371	0.28	0	15.628	5.052	7.402	4.863	10.663	8.56	3.534	2.117	1.178
Arabidopsis_thaliana	AT4G38380	UP	3.304	1.855	1.695	1.493	1.564	1.612	15.603	15.216	16.386	16.206	21.348	17.348
Arabidopsis_thaliana	AT1G56050	UP	28.206	50.959	48.722	52.604	64.427	53.44	62.322	66.544	50.969	129.691	123.465	132.294
Arabidopsis_thaliana	AT3G05500	UP	30.245	37.534	39.61	198.884	152.388	196.135	207.524	229.323	210.358	62.17	68.139	70.107
Arabidopsis_thaliana	AT4G30280	UP	0.994	0.961	0.827	13.396	14.184	17.588	3.298	1.463	1.684	0.671	0.279	0.493
Arabidopsis_thaliana	AT5G55460	UP	5.182	3.946	7.258	37.944	10.223	6.927	8.609	8.09	8.752	22.627	26.452	20.86
Arabidopsis_thaliana	AT4G34590	UP	21.963	9.155	10.37	8.294	10.491	10.473	63.18	88.692	68.634	4.966	4.788	4.585
Arabidopsis_thaliana	AT3G62660	UP	10.677	13.114	15.487	14.594	13.283	12.658	35.239	43.169	36.35	6.298	7.437	6.521
Arabidopsis_thaliana	AT3G22260	UP	5.32	4.948	5.715	8.689	5.116	5.838	14.543	16.938	14.62	9.068	10.079	9.845
Arabidopsis_thaliana	AT4G15480	UP	0.461	0.201	0.511	9.331	8.96	9.391	7.157	12.628	7.698	0.886	0.382	0.581
Arabidopsis_thaliana	AT5G52510	UP	15.814	15.912	14.896	42.972	43.823	49.313	37.74	38.16	38.676	8.384	7.857	9.407
Arabidopsis_thaliana	AT1G24530	UP	2.851	2.568	2.613	14.294	9.702	6.96	16.67	10.875	13.456	10.337	17.347	12.711
Arabidopsis_thaliana	AT1G80480	UP	14.394	20.099	17.614	37.132	38.078	37.231	105.38	109.756	98.406	122.537	123.935	130.528
Arabidopsis_thaliana	AT4G28290	UP	10.43	6.537	6.049	23.492	28.248	26.822	6.402	13.339	8.748	3.068	2.261	2.405
Arabidopsis_thaliana	AT1G66330	UP	52.442	71.997	66.676	146.929	193.165	142.047	98.185	120.386	103.455	64.87	58.908	56.356
Arabidopsis_thaliana	AT2G34640	UP	39.853	29.136	30.865	28.57	34.946	33.952	26.626	17.469	25.691	106.314	94.937	110.578
Arabidopsis_thaliana	AT1G54220	UP	13.998	17.241	16.325	23.087	23.426	18.515	18.28	27.61	22.517	31.236	34.826	37.442
Arabidopsis_thaliana	AT1G51805	UP	16.694	48.788	48.348	144.982	105.108	132.933	30.169	35.668	33.526	52.417	43.83	45.736
Arabidopsis_thaliana	AT5G15870	UP	3.74	4.149	4.734	11.448	10.119	7.547	20.676	17.084	17.198	7.304	9.545	8.718
Arabidopsis_thaliana	AT5G61350	UP	1.169	2.027	0.95	9.047	9.624	11.593	6.329	7.848	5.586	3.308	2.841	2.387
Arabidopsis_thaliana	AT1G21460	UP	11.518	13.71	16.377	50.461	43.309	55.176	150.405	202.216	168.436	37.683	40.396	43.734
Arabidopsis_thaliana	AT4G19200	UP	102.803	114.296	133.651	439.518	316.711	395.307	382.127	294.038	397.472	138.741	141.103	152.959
Arabidopsis_thaliana	AT5G13320	UP	1.188	1.879	1.224	38.217	4.623	2.71	5.064	0.198	1.45	5.586	4.913	3.873
Arabidopsis_thaliana	AT2G46680	UP	12.549	11.458	13.882	28.917	20.626	22.377	124.126	197.79	171.571	29.809	39.943	38.007
Arabidopsis_thaliana	AT2G44120	UP	74.157	70.035	65.88	44.37	51.566	90.708	178.072	155.911	166.272	272.76	265.327	283.813
Arabidopsis_thaliana	AT4G21940	UP	3.753	3.97	2.811	8.737	6.955	7.004	7.028	11.457	9.461	2.967	3.616	3.444
Arabidopsis_thaliana	AT5G25360	UP	35.489	39.006	36.606	43.67	42.505	42.401	74.793	79.712	78.848	35.116	39.286	32.246
Arabidopsis_thaliana	AT1G76070	UP	1.516	2.413	3.042	8.184	7.319	6.731	8.031	8.747	10.337	1.763	1.984	2.208
Arabidopsis_thaliana	AT2G36990	UP	52.559	81.967	63.33	108.158	127.803	121.75	93.71	89.363	73.429	147.957	151.615	158.646
Arabidopsis_thaliana	AT1G78600	UP	10.048	6.063	6.94	94.196	88.191	89.606	59.836	53.659	50.885	43.478	43.71	43.639
Arabidopsis_thaliana	AT5G05220	UP	0.093	0	0.341	0.124	0.153	0.155	39.44	125.765	106.386	0.247	0.179	0
Arabidopsis_thaliana	AT2G17040	UP	7.811	10.976	16.174	111.305	63.334	64.385	13.057	11.646	10.763	5.829	6.649	5.072
Arabidopsis_thaliana	AT4G29040	UP	63.169	63.496	69.924	59.725	42.355	48.117	163.529	173.132	170.309	112.848	130.481	121.921
Arabidopsis_thaliana	AT1G66070	UP	15.718	20.175	16.068	26.075	30.324	29.659	49.054	57.773	53.283	23.676	21.392	22.843
Arabidopsis_thaliana	AT3G18440	UP	12.644	9.615	9.425	13.886	10.846	10.344	33.964	37.287	38.081	16.008	15.447	12.228
Arabidopsis_thaliana	AT4G31420	UP	21.298	19.536	19.648	17.908	13.534	18.106	51.915	46.6	49.637	40.753	42.613	43.695
Arabidopsis_thaliana	AT3G62410	UP	564.037	966.415	922.4	1923.82	1998.4	2207.29	564.595	734.752	493.117	1430.76	1472.43	1574.89
Arabidopsis_thaliana	AT5G06590	UP	5.946	1.612	3.951	1.194	1.505	1.763	3.724	3.432	6.684	6.96	10.069	10.209
Arabidopsis_thaliana	AT1G01250	UP	4.191	6.169	4.987	6.559	5.233	6.838	12.045	18.225	15.792	6.664	7.504	7.845
Arabidopsis_thaliana	AT3G15810	UP	47.971	58.115	54.813	184.309	158.617	189.189	82.107	76.039	83.682	27.414	34.058	28.411
Arabidopsis_thaliana	AT1G75170	UP	15.595	7.458	10.112	50.811	36.67	40.226	10.35	16.302	19.769	8.377	9.652	7.492
Arabidopsis_thaliana	AT1G62710	UP	9.268	6.303	8.15	6.004	4.863	4.784	159.974	204.586	187.421	15.744	21.617	23.682
Arabidopsis_thaliana	AT3G06530	UP	9.252	5.732	6.067	3.595	3.979	3.501	36.155	44.113	38.262	19.524	17.552	19.386
Arabidopsis_thaliana	AT5G22480	UP	11.702	11.163	10.13	10.329	10.428	8.242	40	37.218	39.131	21.214	20.774	22.391
Arabidopsis_thaliana	AT3G13940	UP	9.029	7.86	7.017	8.58	5.715	7.177	42.492	42.976	51.062	16.97	16.855	14.405
Arabidopsis_thaliana	AT3G57000	UP	25.663	20.965	22.894	15.659	16.091	21.351	64.544	51.425	57.823	35.942	33.342	30.976
Arabidopsis_thaliana	AT3G62150	UP	2.612	3.116	3.085	5.496	6.126	4.934	4.569	3.349	2.998	9.847	10.99	9.311
Arabidopsis_thaliana	AT1G08940	UP	5.298	1.829	4.662	8.287	5.591	5.576	11.423	5.035	7.204	4.153	5.053	4.329
Arabidopsis_thaliana	AT3G19010	UP	28.472	26.845	34.709	113.903	87.068	93.008	74.074	46.267	53.593	55.481	91.022	59.453
Arabidopsis_thaliana	AT2G27840	UP	41.587	29.252	38.434	23.562	37.423	33.596	116.627	122.033	125.014	69.965	61.513	74.074
Arabidopsis_thaliana	AT2G12550	UP	2.799	2.344	2.547	3.527	3.583	2.608	20.548	17.592	18.855	7.157	9.78	8.035
Arabidopsis_thaliana	AT4G17300	UP	23.935	42.019	35.248	47.209	48.515	47.77	46.312	42.924	38.727	71.171	60.916	70.861
Arabidopsis_thaliana	AT3G53400	UP	13.638	12.811	13.146	15.056	11.182	17.381	23.092	24.18	35.434	6.978	5.847	6.739
Arabidopsis_thaliana	AT2G27510	UP	39.831	23.766	21.511	8.82	11.512	9.54	70.416	60.131	69.114	9.534	10.563	7.733
Arabidopsis_thaliana	AT1G49760	UP	61.065	52.309	51.862	47.88	64.139	48.067	132.509	127.987	125.597	109.652	103.485	109.322
Arabidopsis_thaliana	AT5G59220	UP	1.916	0.807	1.27	5.679	2.851	4.386	6.891	6.426	7.59	0.797	0.973	0.796
Arabidopsis_thaliana	AT3G22330	UP	18.737	17.148	17.601	13.997	13.04	11.912	43.735	47.103	43.369	22.333	25.805	24.407
Arabidopsis_thaliana	AT4G36040	UP	82.584	64.999	92.966	466.63	434.163	421.209	272.404	267.721	224.335	115.613	126.523	124.779
Arabidopsis_thaliana	AT4G15430	UP	10.291	9.465	9.202	16.857	20.944	20	38.951	39.662	39.064	28.533	28.458	30.762
Arabidopsis_thaliana	AT2G19530	UP	2.3	1.784	1.656	1.788	1.38	1.281	9.79	7.09	7.826	6.326	8.735	10.235
Arabidopsis_thaliana	AT3G21660	UP	0.38	0.85	0.88	4.606	8.598	5.622	5.377	2.814	1.883	0	0.076	0.257
Arabidopsis_thaliana	AT5G13400	UP	2.057	17.071	5.097	17.67	2.54	22.396	16.98	20.885	21.116	2.342	6.836	2.833
Arabidopsis_thaliana	AT4G08850	UP	16.897	20.632	21.956	81.28	50.626	47.616	17.781	15.111	16.121	39.436	58.66	40.687
Arabidopsis_thaliana	AT4G14020	UP	3.419	6.843	4.75	15.374	6.938	10.776	2.782	2.959	4.116	5.569	9.224	9.215
Arabidopsis_thaliana	AT1G71260	UP	32.481	24.295	22.993	17.147	13.969	25.66	44.574	39.527	41.606	80.078	84.67	74.577
Arabidopsis_thaliana	AT2G34970	UP	9.131	8.705	8.803	8.264	6.189	9.206	19.319	17.216	18.092	11.067	12.689	0
Arabidopsis_thaliana	AT2G47260	UP	3.939	2.775	1.977	3.05	4.308	2.772	7.306	7.371	8.423	4.248	3.399	4.567
Arabidopsis_thaliana	AT1G07570	UP	16.779	14.62	13.315	26.008	42.956	38.155	37.617	30.86	26.059	20.08	18.906	17.466
Arabidopsis_thaliana	AT1G68050	UP	0.068	0	0.042	22.222	27.189	21.455	117.319	98.598	92.73	24.581	28.074	26.99
Arabidopsis_thaliana	AT1G14400	UP	48.988	52.838	61.384	67.185	48.687	101.871	129.602	146.514	147.609	114.751	79.859	79.462
Arabidopsis_thaliana	AT5G04280	UP	30.062	24.499	28.082	20.6	27.71	27.131	73.433	70.315	62.471	19.572	21.468	16.954
Arabidopsis_thaliana	AT3G53990	UP	31.103	33.178	34.071	93.943	78.435	97.085	721.899	866.433	791.546	121.098	140.295	133.017
Arabidopsis_thaliana	AT1G72040	UP	47.804	28.954	33.756	15.191	19.233	18.885	69.755	59.072	64.626	84.301	70.16	75.675
Arabidopsis_thaliana	AT4G20070	UP	14.804	21.412	19.764	53.879	64.569	57.719	63.992	77.668	61.747	29.852	29.806	29.302
Arabidopsis_thaliana	AT5G18540	UP	2.631	0.174	1.151	0.571	0.133	2.442	14.11	11.061	13.357	6.117	5.253	6.001
Arabidopsis_thaliana	AT5G62460	UP	14.021	15.978	18.558	44.526	36.203	42.445	44.416	45.313	44.021	20.927	24.295	23.033
Arabidopsis_thaliana	AT2G02740	UP	23.757	17.867	21.058	22.102	22.762	22.211	31.06	27.049	29.613	90.263	84.28	98.036
Arabidopsis_thaliana	AT1G76180	UP	102.81	127.369	314.409	261.95	228.181	303.528	2804.33	1436.88	3287.35	102.904	282.144	283.752
Arabidopsis_thaliana	AT4G25490	UP	0	0	0.144	274.683	252.448	311.093	29.504	41.194	40.557	1.095	0.508	0.885
Arabidopsis_thaliana	AT5G06570	UP	0.132	0.158	0.562	0.983	1.394	1.498	14.191	11.358	12.684	7.83	8.47	7.646
Arabidopsis_thaliana	AT5G67340	UP	1.387	0.841	1.589	14.43	3.713	2.182	7.74	4.129	7.678	3.915	5.156	4.698
Arabidopsis_thaliana	AT3G12280	UP	14.818	15.412	18.463	16.591	20.024	14.214	37.48	33.842	34.875	21.298	16.849	14.937
Arabidopsis_thaliana	AT1G16210	UP	51.408	60.526	57.116	82.443	77.286	74.951	119.751	128.484	118.841	103.939	114.083	112.324
Arabidopsis_thaliana	AT2G47390	UP	21.939	40.227	32.571	52.169	49.451	43.995	81.603	88.327	84.613	86.009	90.824	96.378
Arabidopsis_thaliana	AT4G01320	UP	33.78	31.25	35.062	27.078	25.046	26.23	81.727	81.274	80.584	80.126	76.222	80.036
Arabidopsis_thaliana	AT2G16720	UP	3.939	2.63	3.734	20.076	20.393	23.705	12.485	19.019	16.963	4.246	6.332	5.875
Arabidopsis_thaliana	AT1G37130	UP	358.606	542.669	368.794	821.109	902.699	813.883	1096.05	1105.07	918.947	231.671	269.435	247.219
Arabidopsis_thaliana	AT4G01280	UP	13.238	10.696	11.266	28.277	30.43	32.697	17.698	20.665	18.559	9.792	10.685	10.78
Arabidopsis_thaliana	AT1G06830	UP	9.668	10.064	13.649	30.003	39.938	28.452	2.164	1.938	2.063	7.727	7.202	6.506
Arabidopsis_thaliana	AT4G37540	UP	40.561	41.368	27.817	20.051	32.405	23.886	97.887	112.904	93.954	17.74	18.8	20.137
Arabidopsis_thaliana	AT5G16715	UP	26.474	31.376	37.851	37.152	48.633	39.971	29.931	25.55	27.484	75.235	68.175	58.621
Arabidopsis_thaliana	AT1G49840	UP	4.788	7.061	5.845	18.129	21.005	20.981	6.665	7.215	9.257	4.73	3.881	4.562
Arabidopsis_thaliana	AT4G32520	UP	37.882	35.819	39.238	33.878	32.862	39.909	77.813	79.146	77.118	90.693	96.576	88.304
Arabidopsis_thaliana	AT3G20860	UP	6.302	4.101	5.34	3.596	8.369	4.399	17.403	19.704	20.291	8.519	6.37	5.601
Arabidopsis_thaliana	AT1G71710	UP	14.052	18.501	15.015	25.013	36.371	31.77	61.065	85.133	64.61	14.13	14.76	17.76
Arabidopsis_thaliana	AT5G13700	UP	2.065	1.188	0.486	5.321	4.934	8.896	0.99	1.435	2.361	0.401	0.19	0.575
Arabidopsis_thaliana	AT1G07620	UP	2.317	2.505	3.517	20.108	11.634	14.172	3.219	3.481	2.988	2.753	4.776	3.383
Arabidopsis_thaliana	AT5G44170	UP	7.841	8.363	8.688	8.082	7.487	7.606	18.207	22.486	19.328	11.105	10.093	10.759
Arabidopsis_thaliana	AT4G26750	UP	11.199	10.477	10.807	16.012	14.088	14.42	37.028	39.257	38.461	17.078	19.218	18.827
Arabidopsis_thaliana	AT5G59320	UP	3.028	2.063	6.21	20.28	0.153	0	17.495	51.338	43.095	4.495	114.19	44.87
Arabidopsis_thaliana	AT3G47836	UP	74.499	62.469	73.237	97.422	77.14	79.579	92.422	89.787	86.694	173.621	155.554	168.112
Arabidopsis_thaliana	AT4G35030	UP	3.396	1.952	2.733	1.399	1.265	1.345	8.706	7.743	7.316	4.833	4.525	5.533
Arabidopsis_thaliana	AT5G04220	UP	5.093	4.177	4.322	6.575	3.511	3.877	38.768	34.194	34.861	28.353	31.433	23.899
Arabidopsis_thaliana	AT3G23560	UP	5.181	5.822	6.016	5.723	3.661	5.317	11.298	10.189	10.974	14.626	10.419	11.831
Arabidopsis_thaliana	AT5G20400	UP	3.688	3.055	4.764	11.945	4.589	5.182	6.978	5.446	7.057	10.407	17.987	9.172
Arabidopsis_thaliana	AT1G73730	UP	6.446	8.791	8.089	16.844	14.945	17.646	20.418	19.036	20.271	10.71	13.653	12.49
Arabidopsis_thaliana	AT2G30140	UP	11.292	14.544	13.545	65.051	37.648	32.423	58.185	63.274	53.673	23.768	42.488	28.654
Arabidopsis_thaliana	AT2G26200	UP	4.117	5.688	3.248	2.766	6.443	2.167	11.261	9.994	10.363	11.146	9.35	8.625
Arabidopsis_thaliana	AT3G08590	UP	60.153	82.381	73.213	98.132	80.342	89.262	131.132	180.012	154.005	58.378	72.652	66.815
Arabidopsis_thaliana	AT5G14920	UP	53.435	55.926	49.71	34.484	44.873	60.613	82.432	73.606	111.701	245.501	233.275	260.807
Arabidopsis_thaliana	AT3G16830	UP	18.537	17.541	19.369	20.581	22.12	19.994	39.304	35.707	37.521	29.264	28.479	29.604
Arabidopsis_thaliana	AT5G22390	UP	28.728	41.519	35.21	119.713	106.678	123.931	46.898	75.205	47.13	25.731	24.55	21.707
Arabidopsis_thaliana	AT2G39130	UP	8.883	11.283	12.248	25.489	26.841	27.476	44.951	57.501	36.727	19.897	20.702	23.831
Arabidopsis_thaliana	AT1G69295	UP	26.63	59.862	68.279	83.714	77.491	94.646	140.241	182.05	167.688	43.118	36.378	36.174
Arabidopsis_thaliana	AT1G76130	UP	3.695	4.738	4.955	16.578	13.172	12.734	11.08	7.072	8.723	4.775	5.046	5.397
Arabidopsis_thaliana	AT3G27210	UP	4.311	1.908	4.248	28.831	18.995	28.606	96.307	118.722	112.513	12.664	25.865	16.277
Arabidopsis_thaliana	AT1G06570	UP	45.759	72.31	67.937	231.2	204.194	217.218	122.609	144.174	107.742	46.364	58.885	57.135
Arabidopsis_thaliana	AT5G58380	UP	12.229	11.796	12.697	29.17	34.513	31.611	35.305	37.281	31.824	20.066	23.114	24.404
Arabidopsis_thaliana	AT5G54180	UP	5.746	11.206	9.393	9.77	10.678	11.459	15.924	16.646	13.796	29.56	30.35	28.863
Arabidopsis_thaliana	AT4G23860	UP	17.021	11.33	11.047	11.866	16.139	9.914	30.719	33.029	32.369	13.223	15.478	14.055
Arabidopsis_thaliana	AT2G39050	UP	11.443	10.529	14.304	10.372	5.27	5.889	30.077	37.057	32.752	17.154	18.623	18.221
Arabidopsis_thaliana	AT3G09830	UP	7.014	6.198	9.22	29.92	21.562	17.101	14.954	13.832	11.007	11.891	14.449	9.611
Arabidopsis_thaliana	AT2G36620	UP	310.575	257.03	272.196	210.493	297.341	241.48	378.273	321.288	348.675	802.585	699.443	770.441
Arabidopsis_thaliana	AT4G17230	UP	5.557	5.049	6.458	40.5	42.792	39.278	25.02	22.8	21.043	11	13.001	11.134
Arabidopsis_thaliana	AT3G59890	UP	9.175	4.617	6.225	3.069	4.287	4.416	4.265	3.985	5.376	14.363	14.772	15.697
Arabidopsis_thaliana	AT5G47560	UP	99.889	135.802	112.324	302.929	255.403	277.936	413.373	528.791	416.851	103.7	147.804	124.711
Arabidopsis_thaliana	AT4G21140	UP	10.994	5.678	7.773	2.669	4.3	3.203	18.518	19.014	16.578	12.098	9.646	10.465
Arabidopsis_thaliana	AT2G15960	UP	18.529	15.88	19.898	12.854	10.693	14.966	67.002	37.989	66.724	32.186	48.11	28.908
Arabidopsis_thaliana	AT5G62440	UP	21.819	16.277	23.62	24.179	20.783	26.434	74.995	72.494	70.188	39.787	34.327	39.726
Arabidopsis_thaliana	AT2G37680	UP	17.648	11.324	11.39	12.528	9.761	12.499	21.97	25.706	21.07	35.688	31.026	31.391
Arabidopsis_thaliana	AT3G04140	UP	13.468	19.207	15.428	73.001	89.353	78.898	33.086	40.764	35.596	18.985	20.052	19.44
Arabidopsis_thaliana	AT1G19400	UP	21.505	43.34	41.862	92.309	90.867	136.966	101.237	101.152	97.513	42.678	45.695	31.621
Arabidopsis_thaliana	AT1G02270	UP	14.061	16.621	15.358	24.349	20.84	22.747	105.683	112.355	90.356	21.122	23.927	22.785
Arabidopsis_thaliana	AT3G11410	UP	30.106	36.845	32.946	70.625	51.616	48.309	154.456	185.565	150.874	19.465	19.995	18.055
Arabidopsis_thaliana	AT4G27960	UP	99.788	111.784	112.03	292.187	272	287.109	242.737	283.491	270.59	107.955	73.985	71.557
Arabidopsis_thaliana	AT3G19508	UP	6.353	3.642	5.795	2.642	2.354	6.164	4.497	2.832	5.676	20.671	19.568	22.222
Arabidopsis_thaliana	AT3G53530	UP	12.939	18.066	13.07	14.409	19.556	24.838	53.835	58.415	56.989	47.155	34.188	46.198
Arabidopsis_thaliana	AT1G52320	UP	8.272	10.921	10.228	12.608	8.831	8.542	21.982	22.977	22.567	14.877	15.298	13.942
Arabidopsis_thaliana	AT2G41500	UP	10.478	7.383	7.361	5.996	9.221	5.207	16.576	18.805	17.583	11.064	11.235	12.791
Arabidopsis_thaliana	AT2G42790	UP	25.541	17.373	22.933	29.576	12.506	14.39	28.135	29.01	31.824	40.602	48.09	43.68
Arabidopsis_thaliana	AT3G17520	UP	0.577	0.133	0.24	0.298	0.093	0	24.599	118.569	110.596	0.147	0.054	0.06
Arabidopsis_thaliana	AT4G09970	UP	13.527	7.32	8.815	16.688	21.96	35.876	10.013	7.232	7.579	15.481	13.874	21.253
Arabidopsis_thaliana	AT2G35960	UP	64.242	95.37	77.845	102.854	109.853	132.39	301.831	330.022	287.473	101.053	103.56	108.642
Arabidopsis_thaliana	AT1G01140	UP	29.062	47.71	50.9	305.527	308.371	267.429	312.297	334.135	249.264	58.756	67.917	65.111
Arabidopsis_thaliana	AT3G14050	UP	6.992	7.132	6.845	31.515	22.827	21.561	24.857	22.194	25.604	4.411	6.014	4.702
Arabidopsis_thaliana	AT1G80300	UP	39.866	43.215	42.482	117.887	116.881	119.992	29.406	29.937	22.772	23.843	26.289	26.48
Arabidopsis_thaliana	AT5G52660	UP	6.896	10.859	9.062	42.069	37.418	43.215	37.22	43.954	41.475	8.043	11.293	9.022
Arabidopsis_thaliana	AT2G25355	UP	6.273	6.554	7.783	3.412	5.322	4.561	13.851	14.712	15.561	9.746	8.501	9.394
Arabidopsis_thaliana	AT1G67650	UP	1.535	1.977	1.535	2.994	0.809	1.239	8.309	10.254	9.551	2.284	2.818	1.887
Arabidopsis_thaliana	AT3G22840	UP	11.01	9.949	11.848	160.45	195.728	131.981	525.286	610.2	538.982	1449.48	1570.02	1768.31
Arabidopsis_thaliana	AT1G76600	UP	2.433	0.763	1.035	11.291	7.065	9.288	8.198	5.265	4.614	1.476	1.73	1.473
Arabidopsis_thaliana	AT5G43450	UP	12.629	13.768	17.553	42.668	24.331	23.744	63.743	55.467	59.693	32.717	49.893	35.423
Arabidopsis_thaliana	AT5G41260	UP	14.597	9.954	10.945	15.019	12.797	14.315	25.927	23.572	25.139	23.09	24.131	22.966
Arabidopsis_thaliana	AT4G22380	UP	45.748	28.916	32.655	22.758	28.497	26.896	111.302	122.624	112.917	44.684	49.597	49.804
Arabidopsis_thaliana	AT3G48700	UP	3.602	1.495	1.418	1.688	1.237	1.458	9.105	12.62	11.373	0.996	3.11	1.68
Arabidopsis_thaliana	AT5G09330	UP	15.555	18.507	15.485	32.24	15.058	15.373	35.408	63.723	35.579	23.16	27.528	25.256
Arabidopsis_thaliana	AT3G23990	UP	69.274	51.208	53.073	38.249	34.209	31.95	180.168	215.336	191.2	98.419	97.905	103.062
Arabidopsis_thaliana	AT1G69570	UP	3.893	4.106	3.798	41.13	26.486	32.218	19.352	18.167	18.547	9.517	13.789	10.408
Arabidopsis_thaliana	AT1G20490	UP	2.779	1.272	2.076	0.549	0.761	0.354	8.028	8.091	8.7	0.761	0.669	0.846
Arabidopsis_thaliana	AT5G25440	UP	2.913	3.953	4.363	15.581	9.53	8.514	2.651	3.847	0.883	2.589	4.095	3.696
Arabidopsis_thaliana	AT5G09620	UP	32.836	36.765	38.282	54.538	40.383	49.695	112.638	126.716	117.591	28.954	32.551	31.642
Arabidopsis_thaliana	AT2G45680	UP	5.996	4.858	6.84	36.693	25.236	31.324	10.058	9.555	10.632	4.904	7.769	6.508
Arabidopsis_thaliana	AT5G61960	UP	17.146	16.006	13.649	25.807	19.548	19.547	37.065	23.543	36.915	21.632	23.181	19.825
Arabidopsis_thaliana	AT4G27020	UP	5.813	9.935	9.203	26.868	23.61	12.716	7.708	4.974	9.121	6.841	6.109	10.591
Arabidopsis_thaliana	AT1G69840	UP	27.018	23.039	34.956	80.253	90.326	82.328	29.724	26.696	24.795	21.563	28.937	21.143
Arabidopsis_thaliana	AT3G59080	UP	1.638	2.291	2.23	9.132	7.438	8.558	5.303	3.801	3.25	1.772	2.632	2.36
Arabidopsis_thaliana	AT4G34280	UP	6.821	7.73	7.968	14.668	13.943	14.827	15.47	16.002	13.976	10.147	10.108	9.662
Arabidopsis_thaliana	AT1G14170	UP	3.494	2.541	2.635	2.68	2.683	3.104	13.101	13.215	13.639	13.31	14.544	12.802
Arabidopsis_thaliana	AT4G37370	UP	2.174	1.94	2.742	10.996	3.288	3.486	16.331	3.936	5.493	4.573	6.982	4.451
Arabidopsis_thaliana	AT5G65030	UP	0.873	1.437	0.73	2.538	0.682	0.727	1.039	2.109	1.542	7.326	4.934	5.722
Arabidopsis_thaliana	AT4G36110	UP	7.303	6.367	5.385	23.569	12.813	14.221	24.228	17.755	22.607	2.661	3.295	3.181
Arabidopsis_thaliana	AT5G17780	UP	1.812	2.436	3.198	8.995	10.14	11.021	9.604	8.775	8.633	11.791	12.481	11.219
Arabidopsis_thaliana	AT3G52450	UP	0.333	0.329	0.504	17.727	10.537	13.421	3.45	1.484	1.365	0.943	1.092	0.677
Arabidopsis_thaliana	AT4G13180	UP	9.164	9.785	11.141	50.863	35.859	41.559	33.919	48.027	30.37	26.836	31.771	23.927
Arabidopsis_thaliana	AT1G21750	UP	78.647	52.38	61.624	45.623	22.591	24.575	90.767	80.566	115.598	171.42	173.846	160.869
Arabidopsis_thaliana	AT5G17350	UP	0.29	0.309	0.393	43.42	24.93	46.827	4.442	7.414	5.09	0.086	0.343	0.416
Arabidopsis_thaliana	AT1G73920	UP	52.201	55.496	43.269	25.543	20.538	25.103	142.511	147.436	145.414	31.227	31.942	30.956
Arabidopsis_thaliana	AT4G29840	UP	33.408	41.592	37.581	37.84	42.92	41.404	116.007	122.357	106.06	94.047	92.647	95.798
Arabidopsis_thaliana	AT3G55520	UP	47.246	48.392	44.113	54.263	64.125	61.665	72.82	74.224	68.278	98.08	97.662	105.659
Arabidopsis_thaliana	AT1G18400	UP	7.997	11.068	9.29	20.335	26.863	23.072	30.253	36.557	27.798	32.827	36.885	39.142
Arabidopsis_thaliana	AT1G72610	UP	1329.51	2516.06	2380.66	5429.81	5802.46	5744.44	3464.57	3468.59	2468.9	5645.52	4745.85	5363.71
Arabidopsis_thaliana	AT2G39450	UP	44.9	60.474	53.114	141.111	141	152.943	82.278	105.586	83.822	44.229	52.888	53.091
Arabidopsis_thaliana	AT3G18750	UP	8.76	23.144	18.236	35.457	32.231	36.574	2.548	1.802	3.235	2.588	2.268	1.775
Arabidopsis_thaliana	AT3G53960	UP	4.495	4.369	6.849	17.343	9.784	10.835	35.669	27.504	30.914	11.739	14.046	13.227
Arabidopsis_thaliana	AT3G07150	UP	2.054	0.875	1.219	0.739	0	1.261	7.715	13.367	10.287	2.197	2.548	1.997
Arabidopsis_thaliana	AT1G60140	UP	8.988	5.172	6.765	5.856	4.26	3.271	81.834	83.607	82.339	14.622	14.293	16.73
Arabidopsis_thaliana	AT5G16040	UP	7.198	9.294	6.784	4.027	7.984	12.78	51.803	84.675	61.668	41.305	60.305	56.202
Arabidopsis_thaliana	AT1G67660	UP	6.36	6.274	6.062	4.673	6.437	7.156	31.577	34.199	27.675	35.544	37.894	39.873
Arabidopsis_thaliana	AT5G62900	UP	7.701	4.485	7.831	14.448	12.956	12.594	32.701	27.274	30.955	29.259	38.1	32.836
Arabidopsis_thaliana	AT2G25950	UP	19.319	14.429	15.642	9.456	8.263	13.238	38.446	44.584	40.574	21.855	22.145	24.045
Arabidopsis_thaliana	AT1G07050	UP	0.776	0.649	1.123	15.138	21.383	21.233	11.183	14.193	11.782	7.271	7.14	7.115
Arabidopsis_thaliana	AT4G11410	UP	12.628	17.177	15.473	28.602	39.327	28.96	10.531	9.697	8.193	13.227	13.542	13.203
Arabidopsis_thaliana	AT5G66540	UP	12.142	10.477	10.354	10.755	13.366	13.296	62.8	56.607	55.389	31.349	25.773	27.998
Arabidopsis_thaliana	AT5G62910	UP	7.999	7.277	8.715	18.099	24.499	18.023	26.678	25.201	25.346	12.729	12.959	11.614
Arabidopsis_thaliana	AT5G26720	UP	2.291	2.937	4.212	5.737	6.848	6.815	2.517	3.607	3.465	1.513	1.914	2.64
Arabidopsis_thaliana	AT5G41100	UP	7.046	6.843	5.501	21.088	23.924	23.65	9.521	9.51	9.067	6.386	7.665	7.294
Arabidopsis_thaliana	AT3G03920	UP	124.715	72.14	84.489	57.995	60.602	64.778	239.975	256.58	258.379	158.888	147.163	147.016
Arabidopsis_thaliana	AT4G38730	UP	6.828	6.168	8.685	7.641	9.012	10.268	12.723	16.636	14.873	3.834	2.524	3.319
Arabidopsis_thaliana	AT1G80150	UP	3.067	1.654	2.915	2.492	1.64	1.851	6.928	6.77	6.87	4.079	3.955	3.789
Arabidopsis_thaliana	AT5G45380	UP	5.541	4.441	9.875	26.499	7.61	7.466	2.15	1.524	2.981	2.06	3.436	3.439
Arabidopsis_thaliana	AT5G62050	UP	15.422	15.039	15.701	17.143	11.77	17.285	31.454	34.732	32.362	37.622	41.454	40.692
Arabidopsis_thaliana	AT1G57630	UP	1.306	0.241	0.492	23.968	5.164	1.929	5.795	1.129	1.193	8.2	8.432	5.792
Arabidopsis_thaliana	AT5G47430	UP	10.997	11.992	7.368	12.206	10.356	9.825	25.659	22.483	24.929	18.41	17.552	19.958
Arabidopsis_thaliana	AT4G01750	UP	1.713	1.33	3.372	6.075	4.358	4.755	2.585	0.743	0.811	4.989	6.717	5.066
Arabidopsis_thaliana	AT5G53290	UP	2.211	0.715	1.901	6.54	7.712	6.968	16.287	14.203	14.143	5.02	3.6	3.52
Arabidopsis_thaliana	AT1G23140	UP	2.475	2.466	4.32	9.739	5.18	6.57	15.738	10.951	10.733	9.398	13.024	11.615
Arabidopsis_thaliana	AT3G15357	UP	1.671	1.091	0.612	1.078	1.315	0.424	26.95	31.017	33.709	1.065	2.437	1.939
Arabidopsis_thaliana	AT2G40080	UP	0	0	0.133	2.86	4.219	2.604	56.509	44.122	46.774	20.433	20.485	19.922
Arabidopsis_thaliana	AT1G71000	UP	0	0	0	0	0	0	25.249	47.144	46.277	0	0.125	0
Arabidopsis_thaliana	AT3G10500	UP	4.195	3.36	3.685	9.453	7.523	5.402	12.204	12.17	11.466	4.563	4.267	4.702
Arabidopsis_thaliana	AT1G19860	UP	14.302	16.804	15.766	31.452	30.954	31.818	29.209	34.937	31.981	20.518	21.782	7.652
Arabidopsis_thaliana	AT4G28150	UP	0.701	0.646	1.316	3.028	2.68	1.733	20.269	15.314	12.204	2.313	3.53	2.293
Arabidopsis_thaliana	AT5G66720	UP	50.512	31.942	51.357	67.227	81.529	84.403	83.682	94.808	83.935	110.379	100.87	104.469
Arabidopsis_thaliana	AT5G23920	UP	77.207	103.49	90.521	203.695	201.784	220.838	59.791	51.394	41.938	62.727	69.142	63.836
Arabidopsis_thaliana	AT4G33905	UP	0.393	0.27	0.346	2.468	1.191	1.694	26.435	48.317	43.154	0.745	0.816	0.845
Arabidopsis_thaliana	AT3G07640	UP	15.795	11.099	15.479	16.638	11.692	12.037	54.552	46.286	44.254	45.896	47.838	45.001
Arabidopsis_thaliana	AT2G46830	UP	88.008	116.436	102.544	494.306	446.23	508.642	456.237	515.872	427.677	199.867	234.345	222.56
Arabidopsis_thaliana	AT4G01090	UP	6.752	8.034	8.644	21.731	19.658	21.982	10.876	12.834	10.875	6.547	6.825	7.467
Arabidopsis_thaliana	AT4G14690	UP	13.414	19.429	29.042	270.226	362.402	252.478	1308.79	1666.34	1114.4	1358.05	1593.86	1728.78
Arabidopsis_thaliana	AT1G73500	UP	4.41	4.701	6.698	16.518	14.713	12.323	18.003	12.193	13.735	10.168	12.04	11.63
Arabidopsis_thaliana	AT2G36895	UP	63.026	90.255	76.506	151.907	179.032	175.704	82.847	116.808	87.484	45.33	50.541	48.017
Arabidopsis_thaliana	AT1G66180	UP	25.441	27.917	30.74	140.964	120.645	148.679	28.358	29.887	31.346	23.54	23.545	29.63
Arabidopsis_thaliana	AT1G61730	UP	19.651	13.654	16.914	29.247	34.336	34.036	72.917	65.981	72.083	36.923	36.38	31.47
Arabidopsis_thaliana	AT4G36760	UP	10.384	13.098	13.311	21.417	13.68	17.232	30.741	40.81	32.527	35.438	37.91	27.214
Arabidopsis_thaliana	AT3G21070	UP	10.561	10.404	9.522	51.564	45.758	43.716	22.219	18.841	17.128	13.406	12.098	12.925
Arabidopsis_thaliana	AT4G37090	UP	23.526	18.448	19.371	22.732	21.985	22.522	57.814	59.409	63.222	37.82	39.278	34.68
Arabidopsis_thaliana	AT2G15320	UP	18.405	19.022	20.083	41.735	34.144	39.296	62.479	67.99	60.802	21.226	27.476	24.223
Arabidopsis_thaliana	AT5G20280	UP	23.634	36.911	32.417	63.951	66.956	60.37	85.062	98.095	89.808	61.936	75.83	74.76
Arabidopsis_thaliana	AT1G74800	UP	5.335	4.886	5.358	3.772	6.386	3.553	17.053	16.701	10.772	12.838	5.962	7.37
Arabidopsis_thaliana	AT1G17420	UP	4.241	5.167	6.254	35.222	24.996	28.124	2.327	3.832	2.174	1.349	2.036	2.129
Arabidopsis_thaliana	AT1G80120	UP	1.942	0.952	2.803	6.572	5.142	3.342	12.406	11.364	12.876	1.154	1.616	2.216
Arabidopsis_thaliana	AT3G02140	UP	0.357	0.475	0.619	7.67	5.586	6.125	2.259	2.577	2.595	0.808	1.257	0.764
Arabidopsis_thaliana	AT1G08840	UP	2.334	1.664	1.887	1.888	2.445	1.502	7.264	4.975	5.893	5.952	6.369	5.312
Arabidopsis_thaliana	AT1G53800	UP	28.183	25.331	27.023	44.894	56.345	47.253	44.922	40.264	33.57	86.395	72.887	81.8
Arabidopsis_thaliana	AT5G18490	UP	4.881	4.405	5.825	10.73	10.099	10.305	9.196	9.09	10.901	5.934	7.311	6.198
Arabidopsis_thaliana	AT1G05120	UP	5.867	5.938	6.395	5.822	4.773	5.538	14.216	14.026	16.354	11.101	12.285	11.172
Arabidopsis_thaliana	AT3G50700	UP	8.466	4.119	4.078	7.48	8.092	6.803	8.684	7.437	12.394	10.891	14.865	10.496
Arabidopsis_thaliana	AT3G60010	UP	0.209	0	0	0.139	0	0	6.614	7.48	5.551	0	0.101	0
Arabidopsis_thaliana	AT4G34390	UP	5.231	6.422	6.056	22.275	16.797	16.373	7.477	6.909	8.422	7.708	8.633	5.338
Arabidopsis_thaliana	AT4G02880	UP	9.293	9.77	9.048	14.973	10.584	11.496	44.522	51.118	54.081	13.543	12.744	15.421
Arabidopsis_thaliana	AT5G20730	UP	9.369	16.059	11.216	27.094	22.637	22.045	43.503	39.089	44.338	19.937	18.332	21.823
Arabidopsis_thaliana	AT5G54470	UP	6.646	7.013	8.062	202.22	222.861	207.672	195.447	220.637	175.082	79.312	92.126	88.242
Arabidopsis_thaliana	AT1G72416	UP	0.813	0.987	1.984	8.377	10.093	9.843	9.694	7.648	9.739	5.205	3.58	4.746
Arabidopsis_thaliana	AT1G04570	UP	0.82	0.421	0.717	62.79	104.15	75.593	192.092	223.389	180.967	13.279	17.196	14.564
Arabidopsis_thaliana	AT2G17280	UP	0.696	1.177	3.275	5.506	5.75	4.967	79.436	99.717	90.784	17.325	20.153	14.551
Arabidopsis_thaliana	AT4G33700	UP	11.408	7.717	10.363	6.257	6.269	5.217	27.394	22.698	22.721	15.99	14.797	15.984
Arabidopsis_thaliana	AT5G56860	UP	19.988	27.938	22.384	89.882	85.759	98.323	94.341	108.079	83.573	37.109	36.434	36.667
Arabidopsis_thaliana	AT5G03700	UP	0.842	0.967	1.402	3.427	1.685	1.816	2.851	5.307	1.79	5.836	6.609	7.505
Arabidopsis_thaliana	AT2G20530	UP	73.223	48.286	61.287	55.962	60.256	65.72	98.656	92.721	115.976	163.418	159.804	159.049
Arabidopsis_thaliana	AT2G20050	UP	16.802	19.336	16.064	23.148	23.842	19.052	57.898	54.522	51.28	33.046	37.763	35.432
Arabidopsis_thaliana	AT5G13970	UP	9.688	9.678	10.313	9.366	11.419	10.353	24.398	18.239	20.789	15.357	13.189	15.081
Arabidopsis_thaliana	AT2G38550	UP	20.879	17.771	18.503	15.677	14.227	16.115	36.862	33.785	37.875	39.643	40.546	39.386
Arabidopsis_thaliana	AT1G75180	UP	22.355	24.465	16.594	56.308	103.964	95.342	66.47	105.281	60.518	65.021	44.594	65.709
Arabidopsis_thaliana	AT1G70780	UP	89.671	99.085	76.704	235.855	285.562	243.536	498.523	519.338	394.474	123.905	108.634	119.715
Arabidopsis_thaliana	AT5G13160	UP	16.192	21.517	17.769	43.573	42.659	41.443	48.715	55.433	45.196	21.051	23.767	23.814
Arabidopsis_thaliana	AT1G21790	UP	9.657	14.092	10.82	13.722	16.144	14.313	176.993	194.184	172.725	23.368	25.101	26.335
Arabidopsis_thaliana	AT1G01720	UP	12.616	15.276	13.496	92.365	91.595	86.275	75.594	77.663	65.114	26.893	26.769	28.534
Arabidopsis_thaliana	AT5G53200	UP	12.431	13.281	15.328	35.912	49.446	53.51	1.033	0.885	1.249	2.408	3.039	3.474
Arabidopsis_thaliana	AT1G66540	UP	9.394	13.791	8.479	18.942	27.602	23.911	9.773	14.655	10.987	4.447	5.098	5.212
Arabidopsis_thaliana	AT5G37600	UP	15.41	11.129	26.049	322.774	133.118	151.8	563.624	642.98	591.167	109.602	172.409	121.072
Arabidopsis_thaliana	AT5G24110	UP	0.67	0.468	0.609	10.041	4.781	0.827	6.172	2.341	4.05	3.571	7.712	3.765
Arabidopsis_thaliana	AT5G04720	UP	9.528	12.725	12.874	49.391	41.577	39.659	16.74	11.469	15.769	15.318	18.146	15.213
Arabidopsis_thaliana	AT1G11310	UP	28.339	36.877	37.154	103.817	59.156	61.755	33.745	27.994	12.921	80.264	89.949	82.989
Arabidopsis_thaliana	AT2G39350	UP	2.041	1.075	1.604	0.821	0.265	0.629	11.544	2.154	4.096	2.383	1.334	1.494
Arabidopsis_thaliana	AT3G61640	UP	28.667	26.842	28.339	59.703	71.269	72.518	63.209	59.151	65.169	42.598	49.69	41.661
Arabidopsis_thaliana	AT3G46930	UP	1.803	1.204	1.575	5.939	4.983	5.239	4.123	2.951	5.141	2.326	3.69	2.735
Arabidopsis_thaliana	AT3G18950	UP	3.895	5.594	6.692	31.078	38.028	34.661	6.828	12.026	7.136	1.852	2.099	2.242
Arabidopsis_thaliana	AT5G43150	UP	76.721	104.532	103.321	258.99	207.557	286.111	346.833	445.371	345.736	57.839	61.027	53.696
Arabidopsis_thaliana	AT4G12000	UP	5.484	7.969	6.924	42.2	39.455	45.154	58.645	72.41	60.921	6.239	6.584	6.647
Arabidopsis_thaliana	AT5G56950	UP	28.058	30.823	26.527	37.553	44.289	43.264	66.692	70.38	70.368	33.65	34.43	31.249
Arabidopsis_thaliana	AT4G34740	UP	17.783	23.27	19.567	67.759	70.571	65.925	132.77	139.144	115.602	79.538	83.419	89.366
Arabidopsis_thaliana	AT4G40000	UP	4.01	1.288	1.368	0.925	0.78	0.446	4.523	4.486	5.219	7.794	6.639	7.549
Arabidopsis_thaliana	AT2G26280	UP	19.178	36.871	38.653	70.694	68.37	61.045	65.608	63.565	60.21	48.391	58.169	54.215
Arabidopsis_thaliana	AT2G43650	UP	18.994	15.115	15.152	10.181	8.762	10.126	51.22	47.657	52.597	29.874	29.661	31.755
Arabidopsis_thaliana	AT1G65190	UP	20.149	39.308	31.755	95.265	94.62	100.888	21.041	21.654	19.589	27.621	36.657	31.796
Arabidopsis_thaliana	AT4G30720	UP	23.081	22.491	19.609	18.146	23.41	23.747	26.126	30.363	22.842	78.265	80.822	91.108
Arabidopsis_thaliana	AT3G28210	UP	0.281	0	0.256	0.927	0.689	0.765	13.608	16.708	14.974	0.557	0.335	0.594
Arabidopsis_thaliana	AT3G18250	UP	5.106	1.057	13.168	92.451	11.368	1.624	4.277	0.306	1.977	13.002	18.607	16.277
Arabidopsis_thaliana	AT3G57340	UP	23.353	26.321	25.955	30.259	19.763	25.923	62.881	75.27	67.703	28.674	32.381	33.989
Arabidopsis_thaliana	AT3G56090	UP	28.621	29.211	28.53	125.581	171.181	135.36	340.498	395.897	314.088	257.602	223.731	264.709
Arabidopsis_thaliana	AT2G40130	UP	5.048	4.647	3.782	18.389	21.723	20.726	18.502	22.768	23.589	4.559	5.891	7.199
Arabidopsis_thaliana	AT1G10650	UP	18.939	22.553	17.789	52.31	56.699	61.483	20.026	25.347	22.843	10.151	9.319	8.958
Arabidopsis_thaliana	AT2G40430	UP	37.086	32.235	32.187	42.802	40.895	47.302	78.955	79.301	80.027	61.812	60.571	59.199
Arabidopsis_thaliana	AT4G23220	UP	1.756	1.126	1.431	18.985	10.617	11.819	20.185	14.994	14.585	11.64	18.822	10.935
Arabidopsis_thaliana	AT1G06690	UP	42.795	83.052	72.757	149.416	154.464	151.455	127.726	145.424	102.16	122.031	138.277	130.412
Arabidopsis_thaliana	AT5G08380	UP	11.309	8.652	11.685	19.979	13.165	9.897	27.117	23.6	27.38	60.719	67.97	59.704
Arabidopsis_thaliana	AT2G30770	UP	0.263	0.346	0	2.794	7.462	0	9.87	4.372	4.167	1.206	1.624	1.929
Arabidopsis_thaliana	AT3G44190	UP	9.573	14.924	13.642	22.79	22.223	29.877	23.572	25.752	28.122	14.297	11.134	14.68
Arabidopsis_thaliana	AT1G58200	UP	5.56	7.112	7.266	4.429	3.191	3.361	17.549	9.686	9.569	22.206	21.93	13.354
Arabidopsis_thaliana	AT1G76580	UP	2.375	2.521	2.411	3.91	3.365	3.902	43.218	47.761	46.609	6.478	7.232	6.777
Arabidopsis_thaliana	AT1G52890	UP	0.265	0	0.639	15.274	6.699	3.137	6.156	3.213	2.438	0.767	1.947	1.647
Arabidopsis_thaliana	AT3G05220	UP	26.242	26.333	30.272	55.925	67.106	66.185	58.506	62.144	57.586	32.541	33.107	34.451
Arabidopsis_thaliana	AT4G31450	UP	10.951	10.403	9.7	29.231	15.748	25.858	10.987	11.412	9.474	5.749	3.955	5.896
Arabidopsis_thaliana	AT1G15170	UP	5.574	6.741	4.381	14.018	17.959	14.453	6.891	6.838	4.383	9.166	6.165	6.444
Arabidopsis_thaliana	AT4G04570	UP	10.862	18.517	19.323	51.586	55.039	45.252	3.191	2.216	3.276	13.947	16.749	14.683
Arabidopsis_thaliana	AT5G61820	UP	18.458	28.324	30.38	184.721	147.883	161.056	880.448	1169.82	914.934	159.837	221.987	206.124
Arabidopsis_thaliana	AT2G46070	UP	3.795	5.641	4.646	6.798	7.717	5.168	15.329	20.044	10.387	5.259	5.564	4.443
Arabidopsis_thaliana	AT5G41020	UP	8.899	10.315	8.804	10.802	11.97	10.228	19.899	16.556	21.155	13.309	12.638	12.442
Arabidopsis_thaliana	AT2G25930	UP	3.965	2.514	2.269	4.26	4.012	2.495	17.962	18.64	17.448	25.672	25.698	25.95
Arabidopsis_thaliana	AT5G51710	UP	5.2	3.923	5.397	7.126	8.136	7.168	10.617	13.068	11.912	9.508	8.622	9.547
Arabidopsis_thaliana	AT2G40900	UP	10.703	13.189	15.785	12.282	15.615	15.44	22.377	34.625	32.454	5.492	6.759	6.62
Arabidopsis_thaliana	AT1G53035	UP	1.794	1.777	1.858	9.136	9.291	8.755	82.423	87.297	82.176	16.761	19.168	15.517
Arabidopsis_thaliana	AT1G15080	UP	6.51	5.158	3.849	2.066	3.015	4.103	13.63	15.749	14.654	7.125	5.866	7.389
Arabidopsis_thaliana	AT2G15695	UP	23.313	29.712	27.332	67.503	64.526	61.073	34.403	32.084	26.477	30.176	30.204	30.839
Arabidopsis_thaliana	AT1G52590	UP	26.676	40.06	34.65	72.94	70.313	70.582	52.102	68.027	49.45	51.956	56.476	57.175
Arabidopsis_thaliana	AT5G09270	UP	6.499	4.61	4.855	4.1	2.932	3.665	12.435	12.142	10.242	14.204	12.228	12.706
Arabidopsis_thaliana	AT5G12010	UP	9.806	12.95	15.292	52.794	59.658	62.205	47.159	49.267	42.848	19.685	22.901	20.853
Arabidopsis_thaliana	AT5G24460	UP	16.817	30.624	26.764	104.664	97.504	96.262	53.676	55.911	47.263	119.351	134.009	133.897
Arabidopsis_thaliana	AT5G06830	UP	12.923	10.5	10.06	6.672	8.486	9.026	26.852	29.332	23.694	12.2	15.19	14.989
Arabidopsis_thaliana	AT3G12340	UP	6.96	4.194	3.462	4.254	4.282	5.049	14.3	11.916	18.048	10.181	12.722	10.806
Arabidopsis_thaliana	AT3G53810	UP	6.28	6.613	6.807	13.934	16.13	13.371	20.69	20.561	22.192	7.91	8.154	7.961
Arabidopsis_thaliana	AT3G04910	UP	26.179	28.177	26.912	37.942	42.391	39.219	64.186	57.721	49.439	56.886	56.719	57.415
Arabidopsis_thaliana	AT3G27280	UP	35.768	20.649	25.822	12.984	11.173	15.998	88.857	96.933	97.229	43.4	40.659	40.13
Arabidopsis_thaliana	AT5G17710	UP	30.762	44.598	70.104	56.58	108.716	55.092	110.42	100.655	59.577	97.637	140.076	97.455
Arabidopsis_thaliana	AT2G40650	UP	21.035	19.584	17.688	21.061	29.435	23.682	40.376	37.379	41.434	30.437	29.911	26.722
Arabidopsis_thaliana	AT3G59900	UP	1.739	2.628	3.262	1.437	0.487	1.611	6.838	13.05	10.236	3.974	3.803	2.925
Arabidopsis_thaliana	AT2G30230	UP	4.217	5.745	6.505	29.012	19.58	19.874	9.47	11.048	8.323	8.11	10.981	8.518
Arabidopsis_thaliana	AT2G47620	UP	9.074	8.652	6.93	7.995	6.236	7.134	19.369	16.936	19.905	13.788	13.181	11.959
Arabidopsis_thaliana	AT2G47070	UP	36.865	50.294	42.288	93.755	102.73	97.639	33.434	30.233	32.038	23.217	22.472	24.257
Arabidopsis_thaliana	AT2G22570	UP	4.46	4.444	6.137	5.994	4.02	5.06	5.353	3.662	4.905	13.157	11.225	12.124
Arabidopsis_thaliana	AT5G12300	UP	0.969	1.484	1.246	8.142	5.166	4.431	3.505	1.73	2.369	1.847	2.102	2.438
Arabidopsis_thaliana	AT1G51510	UP	66.812	51.243	56.053	48.002	53.395	49.229	165.331	168.445	161.464	108.559	94.558	94.954
Arabidopsis_thaliana	AT4G26270	UP	3.054	2.124	3.537	6.275	2.09	2.574	9.376	7.845	7.475	8.841	11.97	8.441
Arabidopsis_thaliana	AT5G60100	UP	0.217	0.032	0.066	0	0	0.171	8.551	8.87	10.678	8.423	8.73	9.691
Arabidopsis_thaliana	AT5G49910	UP	172.496	271.12	233.62	232.897	245.391	228.196	520.761	638.198	471.25	516.909	525.222	552.044
Arabidopsis_thaliana	AT1G13340	UP	1.984	0.916	2.45	27.956	4.341	4.011	6.01	3.047	2.866	2.759	2.358	2.318
Arabidopsis_thaliana	AT2G18520	UP	4.033	1.245	1.757	0.723	1.224	1.08	11.442	9.944	10.783	9.513	7.723	7.123
Arabidopsis_thaliana	AT5G66790	UP	0.972	0.878	1.33	2.249	0.874	1.917	11.701	12.732	13.518	3.484	5.19	4.514
Arabidopsis_thaliana	AT5G62960	UP	10.333	6.66	7.054	1.253	2.47	2.51	15.103	14.852	21.579	8.554	8.698	7.388
Arabidopsis_thaliana	AT3G51390	UP	8.779	6.733	6.953	7.461	5.626	7.951	18.01	16.08	19.511	15.51	12.1	12.527
Arabidopsis_thaliana	AT5G60790	UP	47.82	47.791	48.595	65.395	76.986	68.548	164.205	156.678	149.009	70.434	69.129	72.109
Arabidopsis_thaliana	AT1G27020	UP	14.311	8.023	11.32	27.687	44.839	38.362	31.746	14.486	18.721	30.787	38.388	23.977
Arabidopsis_thaliana	AT3G01970	UP	2.142	0.127	3.912	8.66	4.581	2.965	0.806	0.493	0.153	0.768	1.439	1.198
Arabidopsis_thaliana	AT2G31990	UP	0.574	0.748	1.645	1.83	1.349	1.451	4.386	6.388	5.764	0.937	1.908	1.459
Arabidopsis_thaliana	AT1G04870	UP	25.543	18.433	20.414	14.162	15.796	18.772	48.778	44.869	49.18	46.902	45.391	42.926
Arabidopsis_thaliana	AT5G64300	UP	22.475	33.446	28.212	64.152	67.142	66.093	48.409	46.181	38.429	54.913	57.362	58.636
Arabidopsis_thaliana	AT5G08400	UP	7.92	5.144	5.006	5.769	8.083	6.019	7.486	6.044	7.209	31.579	28.413	34.167
Arabidopsis_thaliana	AT5G52190	UP	18.421	33.073	26.284	56.599	49.68	56	12.333	14.915	10.096	25.606	27.966	24.51
Arabidopsis_thaliana	AT1G01940	UP	23.608	16.897	18.87	16.509	16.599	18.696	92.477	118.725	116.226	38.97	37.017	35.824
Arabidopsis_thaliana	AT1G53645	UP	14.149	10.614	11.966	8.21	4.337	7.233	27.492	25.575	28.541	30.248	32.305	33.274
Arabidopsis_thaliana	AT3G21290	UP	5.423	4.729	4.983	8.793	8.895	9.956	9.939	9.824	10.965	6.566	7.163	6.242
Arabidopsis_thaliana	AT4G24240	UP	6.923	7.102	5.014	55.75	56.176	51.118	16.64	16.879	15.859	7.158	10.434	8.74
Arabidopsis_thaliana	AT1G55915	UP	5.181	5.676	4.142	11.286	12.945	11.107	6.311	7.359	7.601	6.082	6.29	6.741
Arabidopsis_thaliana	AT2G21350	UP	2.454	0.369	1.357	1.787	0	1.261	3.067	2.343	3.711	11.995	11.274	12.027
Arabidopsis_thaliana	AT3G60360	UP	15.353	13.639	13.443	10.475	14.064	14.333	33.872	30.495	30.114	20.844	21.504	20.481
Arabidopsis_thaliana	AT3G62700	UP	22.28	25.697	25.455	28.1	24.916	25.353	88.95	94.646	92.858	39.434	41.588	45.851
Arabidopsis_thaliana	AT1G70630	UP	3.039	2.612	2.126	2.267	4.665	3.406	7.422	6.758	7.945	7.472	8.402	5.725
Arabidopsis_thaliana	AT3G22142	UP	14.294	16.622	10.919	2.449	8.023	15.271	136.643	155.066	153.58	86.053	92.625	88.297
Arabidopsis_thaliana	AT2G19710	UP	3.017	5.006	3.95	13.973	9.241	9.243	7.75	7.806	7.835	4.657	5.899	5.668
Arabidopsis_thaliana	AT3G54500	UP	357.347	390.458	341.895	712.045	840.952	718.824	177.163	164.457	137.831	152.532	164.554	163.927
Arabidopsis_thaliana	AT2G25530	UP	3.897	2.724	3.099	17.472	16.758	16.088	26.921	30.331	24.542	7.978	6.569	6.355
Arabidopsis_thaliana	AT3G02910	UP	19.306	21.316	17.922	61.477	54.131	60.517	20.084	33.294	29.565	11.808	12.424	8.009
Arabidopsis_thaliana	AT1G42440	UP	13.859	15.986	13.321	16.152	17.272	14.404	57.785	29.673	54.056	21.352	25.557	22.668
Arabidopsis_thaliana	AT5G44670	UP	13.202	12.784	15.022	18.335	22.325	26.421	41.358	51.554	58.13	11.661	9.882	13.167
Arabidopsis_thaliana	AT1G05100	UP	0.241	0.129	0.261	0.529	0.44	0.266	7.372	11.416	8.819	0.07	0.361	0.517
Arabidopsis_thaliana	AT3G04820	UP	7.5	4.973	6.548	4.702	5.292	5.17	8.63	7.209	10.683	15.418	12.495	13.976
Arabidopsis_thaliana	AT5G28630	UP	0.931	0.995	2.348	22.735	11.898	21.235	0.819	0.073	0.511	0.489	1.158	0.993
Arabidopsis_thaliana	AT2G23430	UP	18.083	19.543	20.769	34.912	49.072	50.566	6.588	8.915	8.538	10.074	12.064	9.984
Arabidopsis_thaliana	AT4G32920	UP	8.573	5.709	6.331	7.346	11.246	7.662	13.861	14.782	12.814	5.665	3.54	3.434
Arabidopsis_thaliana	AT2G02410	UP	9.854	7.526	7.025	7.163	12.787	9.165	12.68	7.649	4.916	20.75	19.353	20.163
Arabidopsis_thaliana	AT5G22690	UP	2.091	2.452	1.941	8.656	8.255	7.69	1.427	1.388	1.137	2.222	2.259	1.679
Arabidopsis_thaliana	AT5G02080	UP	3.38	3.487	1.991	1.687	1.277	0.605	1.34	0.795	0.675	6.055	7.98	7.6
Arabidopsis_thaliana	AT5G17640	UP	8.202	5.874	6.414	27.092	32.064	9.921	8.813	12.005	9.269	5.796	5.77	5.83
Arabidopsis_thaliana	AT5G59180	UP	11.124	11.146	12.485	14.393	14.175	15.732	43.678	45.09	43.505	21.618	20.341	21.516
Arabidopsis_thaliana	AT1G57610	UP	5.404	11.028	13.576	9.526	19.645	6.229	29.594	32.705	38.779	16.772	17.328	20.459
Arabidopsis_thaliana	AT2G31230	UP	13.138	16.068	14.28	38.414	43.626	32.767	8.654	8.405	7.853	5.282	7.032	6.946
Arabidopsis_thaliana	AT5G24340	UP	5.731	6.658	4.964	5.766	6.156	4.266	13.885	13.477	14.613	11.871	11.937	9.988
Arabidopsis_thaliana	AT1G65870	UP	11.298	21.324	17.953	98.879	116.188	122.423	10.467	9.487	7.4	13.008	15.708	14.598
Arabidopsis_thaliana	AT4G16890	UP	36.311	47.35	43.719	97.606	107.404	87.93	81.431	80.297	78.024	56.674	70.217	66.529
Arabidopsis_thaliana	AT1G27480	UP	34.122	53.324	45.462	84.13	102.725	104.977	50.069	48.532	38.504	60.6	60.803	64.573
Arabidopsis_thaliana	AT1G21520	UP	7.939	4.7	8.312	18.565	6.014	5.825	6.69	6.646	5.381	28.818	38.298	21.125
Arabidopsis_thaliana	AT1G70900	UP	36.712	38.553	38.438	38.003	33.473	38.062	242.888	251.4	208.749	35.26	43.148	37.677
Arabidopsis_thaliana	AT1G22950	UP	13.204	12.375	12.191	11.729	13.271	13.195	35.248	30.563	31.201	9.703	9.66	10.801
Arabidopsis_thaliana	AT2G33730	UP	30.265	23.85	27.805	32.733	35.255	29.305	72.056	69.549	68.843	63.619	64.257	66.261
Arabidopsis_thaliana	AT5G10630	UP	9.787	9.187	11.555	11.573	10.921	10.455	25.156	22.338	26.628	20.245	17.102	19.612
Arabidopsis_thaliana	AT1G71100	UP	9.579	7.848	9.54	14.386	12.541	9.967	21.167	22.78	18.524	8.18	8.769	7.737
Arabidopsis_thaliana	AT1G06950	UP	42.99	48.019	50.211	51.693	59.546	50.944	61.418	64.294	66.112	116.927	113.259	126.551
Arabidopsis_thaliana	AT3G44750	UP	82.356	39.972	50.198	23.457	23.799	29.976	184.803	182.855	189.33	145.371	128.334	129.304
Arabidopsis_thaliana	AT5G15950	UP	75.727	105.696	95.989	1071.86	1107.52	1007.9	855.434	898.991	716.152	235.106	302.992	255.906
Arabidopsis_thaliana	AT2G37580	UP	2.963	1.49	2.018	7.28	6.364	6.208	5.442	5.42	3.437	1.115	2.728	2.27
Arabidopsis_thaliana	AT2G39800	UP	65.833	84.242	64.305	58.339	44.968	48.089	382.445	420.415	374.689	174.469	177.981	266.508
Arabidopsis_thaliana	AT5G23730	UP	14.622	21.479	17.539	76.174	90.239	83.595	22.755	26.277	19.088	19.094	17.342	20.861
Arabidopsis_thaliana	AT4G09040	UP	64.313	64.709	65.477	73.036	93.416	90.896	76.698	69.107	64.77	216.768	140.51	158.257
Arabidopsis_thaliana	AT2G17480	UP	8.355	6.061	5.731	32.368	41.982	37.412	6.427	1.749	4.064	7.898	5.601	4.537
Arabidopsis_thaliana	AT4G21990	UP	45.706	45.141	50.254	48.829	62.979	72.741	84.051	106.969	77.952	83.862	108.059	91.784
Arabidopsis_thaliana	AT4G27360	UP	1.654	5.81	6.266	140.042	166.459	165.86	91.037	113.4	66.227	14.034	23.918	20.39
Arabidopsis_thaliana	AT1G65820	UP	83.109	73.128	81.187	126.328	83.487	97.202	156.272	139.893	148.221	178.112	162.376	168.854
Arabidopsis_thaliana	AT4G25660	UP	19.926	25.493	22.869	16.488	16.088	17.29	55.308	67.119	59.16	18.517	14.977	16.432
Arabidopsis_thaliana	AT4G01250	UP	1.661	1.018	1.142	15.933	11.535	5.304	3.455	4.944	4.719	1.932	2.958	2.562
Arabidopsis_thaliana	AT5G54730	UP	6.848	7.093	7.915	13.809	16.956	14.228	18.232	19.258	16.512	11.383	11.353	12.227
Arabidopsis_thaliana	AT2G44310	UP	59.403	76.78	69.625	85.376	86.99	84.31	167.597	204.9	181.982	76.778	88.875	84.423
Arabidopsis_thaliana	AT3G63400	UP	22.889	24.412	20.844	27.487	26.52	22.673	82.978	79.508	73.309	35.821	49.552	34.814
Arabidopsis_thaliana	AT1G76050	UP	19.911	21.252	17.802	24.355	27.041	25.987	27.556	26.094	22.059	67.328	59.796	69.684
Arabidopsis_thaliana	AT1G21240	UP	0.732	0.356	0.921	19.609	2.044	0.59	1.636	0.105	0.719	2.767	3.15	2.716
Arabidopsis_thaliana	AT3G43670	UP	13.402	14.515	14.437	21.991	13.375	16.887	5.252	4.104	4.475	35.927	33.372	38.704
Arabidopsis_thaliana	AT2G39710	UP	5.751	7.9	4.738	32.307	31.893	27.635	16.354	17.511	21.075	14.758	17.638	15.13
Arabidopsis_thaliana	AT5G62090	UP	12.579	4.258	12.419	17.228	21.198	18.488	25.259	28.009	27.384	11.244	11.351	11.931
Arabidopsis_thaliana	AT3G23000	UP	246.242	211.627	179.906	404.216	438.522	480.871	724.757	784.542	675.985	54.056	70.112	62.555
Arabidopsis_thaliana	AT1G75670	UP	9.855	7.119	9.747	8.287	7.753	8.156	31.11	30.196	35.659	13.187	13.315	10.812
Arabidopsis_thaliana	AT1G13930	UP	380.818	496.2	467.814	566.462	574.627	615.108	3087.18	3529.78	3310.45	711.734	759.003	839.073
Arabidopsis_thaliana	AT5G65120	UP	6.174	4.748	3.983	3.252	4.326	3.949	9.928	9.78	11.314	6.365	8.174	6.618
Arabidopsis_thaliana	AT1G67070	UP	0.901	2.733	2.217	9.617	12.003	11.197	2.366	1.944	1.312	1.691	2.21	3.106
Arabidopsis_thaliana	AT4G16540	UP	0.553	0.364	0.439	0.467	0.725	0.554	6.684	15.535	9.783	0.819	1.635	0.69
Arabidopsis_thaliana	AT5G15760	UP	7.206	7.544	6.682	9.134	9.055	10.213	8.466	6.996	7.889	12.365	15.861	14.709
Arabidopsis_thaliana	AT5G25110	UP	0.864	0.293	0.449	1.503	1.433	1.978	165.913	202.376	205.317	9.964	17.6	12.175
Arabidopsis_thaliana	AT3G48320	UP	19.568	27.511	23.187	52.48	44.5	43.671	70.441	78.588	68.659	34.527	42.974	38.89
Arabidopsis_thaliana	AT1G54770	UP	17.508	14.994	17.313	13.303	12.27	16.324	37.456	38.881	35.972	31.247	29.639	29.969
Arabidopsis_thaliana	AT1G71460	UP	3.129	3.415	2.777	4.128	3.729	4.519	6.856	7.441	6.335	15.52	13.355	16.148
Arabidopsis_thaliana	AT4G28400	UP	27.118	33.413	35.541	95.171	57.596	79.828	48.26	45.378	41.347	20.63	22.656	20.505
Arabidopsis_thaliana	AT1G77810	UP	3.566	3.358	4.877	14.106	10.415	11.512	31.488	27.649	27.835	21.394	22.504	23.185
Arabidopsis_thaliana	AT2G23590	UP	2.076	4.984	4.22	6.543	9.051	10.073	3.746	5.767	2.83	9.61	10.576	10.631
Arabidopsis_thaliana	AT1G63840	UP	13.127	10.956	12.541	25.634	10.048	9.187	33.612	38.318	34.308	14.211	21.695	17.304
Arabidopsis_thaliana	AT1G67120	UP	3.012	1.739	2.239	1.445	1.126	1.101	6.357	6.481	7.683	5.426	5.357	5.741
Arabidopsis_thaliana	AT2G41560	UP	32.667	47.058	34.289	27.58	30.453	23.879	82.651	83.244	75.055	74.966	76.535	84.078
Arabidopsis_thaliana	AT3G51860	UP	4.323	9.32	11.298	141.135	11.095	8.776	30.142	11.624	10.737	4.726	7.773	7.536
Arabidopsis_thaliana	AT4G18240	UP	8.292	14.953	13.684	17.131	17.505	17.938	48.891	48.644	43.632	48.519	50.272	55.14
Arabidopsis_thaliana	AT1G67856	UP	0.391	0.597	0.612	12.853	5.709	10.007	7.787	8.839	10.312	0.509	0.645	0.568
Arabidopsis_thaliana	AT5G61600	UP	1.343	1.568	2.002	9.695	5.544	4.725	3.405	0.878	1.335	3.554	3.376	4.331
Arabidopsis_thaliana	AT1G64060	UP	2.277	2.749	2.593	14.167	8.602	7.524	2.433	2.712	2.809	2.881	3.087	2.503
Arabidopsis_thaliana	AT2G16365	UP	20.464	30.392	24.658	110.823	86.453	109.197	46.68	46.79	43.532	52.796	63.343	43.519
Arabidopsis_thaliana	AT1G06780	UP	6.307	5.324	5.558	6.512	6.056	5.183	50.868	58.553	61.452	8.73	10.714	10.068
Arabidopsis_thaliana	AT3G06410	UP	20.429	22.294	19.042	56.494	63.252	59.646	80.435	90.76	77.255	20.902	22.097	22.021
Arabidopsis_thaliana	AT1G49720	UP	3.085	1.908	1.901	17.8	15.516	14.669	32.754	32.039	31.632	13.644	14.827	13.168
Arabidopsis_thaliana	AT5G23950	UP	0.43	0.086	0.174	0.284	1.28	0.835	44.429	45.027	40.451	0.757	0.341	0.378
Arabidopsis_thaliana	AT4G35985	UP	1.75	1.711	1.844	27.031	26.63	27.567	12.704	12.695	15.516	0.792	0.964	0.686
Arabidopsis_thaliana	AT5G11650	UP	10.662	20.836	17.636	124.593	108.523	116.604	55.459	73.288	49.962	10.856	18.478	20.246
Arabidopsis_thaliana	AT4G23880	UP	2.923	2.621	4.673	11.49	3.738	6.983	20.289	19.826	22.849	4.237	4.34	3.245
Arabidopsis_thaliana	AT2G02955	UP	2.615	2.321	1.82	1.511	1.867	1.436	7.908	9.638	9.36	2.275	2.441	3.469
Arabidopsis_thaliana	AT2G21300	UP	15.469	22.215	24.64	33.017	31.891	34.054	61.254	65.56	65.152	26.256	24.227	29.536
Arabidopsis_thaliana	AT4G35270	UP	5.869	8.892	8.171	26.719	19.072	22.565	5.103	5.242	3.855	7.46	8.195	8.183
Arabidopsis_thaliana	AT5G55950	UP	2.225	2.739	3.097	4.396	2.794	2.95	4.147	8.774	7.658	1.611	2.395	2.649
Arabidopsis_thaliana	AT5G39670	UP	2.291	3.379	6.413	80.043	21.403	14.484	16.502	1.262	4.392	10.358	12.156	7.439
Arabidopsis_thaliana	AT3G04020	UP	3.169	3.449	4.191	3.989	2.537	4.891	6.759	6.361	12.516	10.266	12.394	10.606
Arabidopsis_thaliana	AT4G30470	UP	18.756	18.385	16.969	137.153	116.063	139.649	156.685	261.908	179.268	17.771	20.992	22.919
Arabidopsis_thaliana	AT1G55320	UP	1.23	2.333	3.101	12.025	12.237	11.169	17.688	22.993	16.529	10.999	11.012	11.877
Arabidopsis_thaliana	AT5G64430	UP	13.961	13.861	15.759	11.991	5.698	6.592	35.305	53.018	51.334	9.331	9.353	8.911
Arabidopsis_thaliana	AT4G11600	UP	29.096	33.011	36.857	174.265	137.114	146.788	954.008	1232.22	1050.24	264.75	333.674	286.866
Arabidopsis_thaliana	AT5G03970	UP	7.827	5.145	4.993	4.835	6.832	5.474	13.226	11.696	12.561	5.746	5.941	6.966
Arabidopsis_thaliana	AT3G01440	UP	28.51	50.926	43.599	64.98	84.374	91.007	27.978	35.502	24.917	81.595	82.804	88.638
Arabidopsis_thaliana	AT3G29200	UP	21.804	36.655	30.047	70.952	78.491	71.98	28.532	24.723	22.844	35.394	28.829	32.962
Arabidopsis_thaliana	AT4G35260	UP	40.538	49.511	49.728	56.22	50.515	52.934	109.368	118.085	102.285	78.97	80.246	77.635
Arabidopsis_thaliana	AT5G58430	UP	18.019	19.931	19.348	41.404	43.664	43.917	29.452	25.321	27.105	22.882	27.458	23.559
Arabidopsis_thaliana	AT5G47230	UP	2.591	1.985	2.857	23.269	17.046	22.191	57.885	48.583	52.464	4.205	5.152	5.315
Arabidopsis_thaliana	AT3G10370	UP	16.487	18.979	18.224	12.271	8.846	9.364	37.228	40.554	35.274	19.445	19.313	18.999
Arabidopsis_thaliana	AT5G13740	UP	18.618	10.614	17.577	30.756	57.711	35.806	17.648	14.466	13.243	19.704	19.365	17.65
Arabidopsis_thaliana	AT4G28590	UP	6.372	5.73	4.797	5.069	4.93	4.578	11.388	9.373	10.792	35.243	29.457	32.404
Arabidopsis_thaliana	AT5G11520	UP	33.27	47.831	43.335	53.694	44.739	46.024	82.164	86.647	83.467	100.034	107.183	102.922
Arabidopsis_thaliana	AT5G47120	UP	47.362	40.885	47.373	96.08	51.813	66.088	189.627	228.303	223.26	71.855	84.744	73.395
Arabidopsis_thaliana	AT1G67530	UP	7.252	4.861	6.909	9.454	16.291	12.67	7.871	6.376	5.75	5.029	7.739	5.638
Arabidopsis_thaliana	AT1G14720	UP	38.562	31.487	31.061	49.604	55.844	56.86	70.351	57.36	75.954	52.025	48.365	48.796
Arabidopsis_thaliana	AT2G42600	UP	200.614	317.583	180.362	168.691	170.401	164.221	514.816	502.357	419.52	190.79	206.882	217.806
Arabidopsis_thaliana	AT5G52890	UP	3.419	3.614	5.046	3.535	3.961	3.893	10.498	7.976	7.632	6.042	5.904	6.119
Arabidopsis_thaliana	AT5G35970	UP	93.201	186.52	157.036	451.268	414.664	428.501	281.216	340.611	254.789	73.673	88.912	80.553
Arabidopsis_thaliana	AT4G16370	UP	17.774	68.807	25.291	75.627	211.248	93.472	89.727	74.669	88.86	64.246	142.166	138.262
Arabidopsis_thaliana	AT1G30820	UP	25.489	9.048	11.192	3.972	2.631	4.975	151.344	147.441	148.135	32.273	26.277	26.797
Arabidopsis_thaliana	AT5G51260	UP	7.003	8.239	8.948	17.544	16.725	15.323	11.912	14.189	14.598	6.166	7.326	8.365
Arabidopsis_thaliana	AT2G29450	UP	146.403	194.059	214.967	354.285	328.542	375.801	460.632	583.085	488.152	97.521	113.167	112.245
Arabidopsis_thaliana	AT5G58710	UP	126.477	95.057	98.343	96.083	87.647	98.127	129.371	115.501	148.823	241.763	233.618	246.36
Arabidopsis_thaliana	AT2G16060	UP	4.242	4.355	8.05	2.992	2.744	2.527	3.925	1.907	4.615	12.915	14.37	15.055
Arabidopsis_thaliana	AT5G15970	UP	183.476	97.962	131.542	698.921	875.917	890.447	7220.02	6831.74	6926.02	2640.42	2810.02	2740.59
Arabidopsis_thaliana	AT1G74850	UP	15.327	16.352	14.935	17.807	22.15	17.669	24.108	20.127	18.805	33.671	35.22	34.307
Arabidopsis_thaliana	AT1G65030	UP	15.302	10.603	11.024	10.566	14.186	14.216	66.67	70.94	60.246	37.761	36.715	34.738
Arabidopsis_thaliana	AT5G42825	UP	34.045	22.634	4.405	50.535	51.1	57.542	37.954	4.695	36.318	38.504	39.573	39.313
Arabidopsis_thaliana	AT1G09770	UP	34.724	26.556	28.601	30.612	31.546	31.537	59.884	67.082	65.296	37.57	44.946	42.316
Arabidopsis_thaliana	AT3G02420	UP	14.537	13.489	11.901	18.951	13.042	11.054	41.074	37.231	42.389	25.622	33.755	27.028
Arabidopsis_thaliana	AT5G46260	UP	2.501	2.782	2.511	8.534	7.039	8.78	2.258	1.246	2.253	2.643	3.721	2.789
Arabidopsis_thaliana	AT1G77610	UP	29.835	27.459	27.909	24.222	23.274	25.35	58.501	50.156	63.184	36.781	37.793	40.056
Arabidopsis_thaliana	AT5G48220	UP	28.515	49.874	42.073	68.616	65.051	63.865	71.238	70.109	56.989	111.447	103.272	110.301
Arabidopsis_thaliana	AT4G02330	UP	2.13	2.865	5.588	27.116	18.501	24.715	11.791	9.025	12.658	9.387	15.715	9.875
Arabidopsis_thaliana	AT5G57660	UP	129.326	167.358	172.522	212.142	173.655	182.66	845.222	945.72	853.989	226.807	250.043	238.105
Arabidopsis_thaliana	AT2G27080	UP	1.86	1.655	1.243	33.063	21.376	37.375	2.784	3.898	6.628	0.782	0.685	1.126
Arabidopsis_thaliana	AT1G51600	UP	8.563	7.893	8.48	11.242	12.695	11.091	19.101	16.573	17.428	15.648	15.352	13.95
Arabidopsis_thaliana	AT5G12140	UP	123.941	112.765	123.925	122.864	119.678	122.737	656.974	689.698	703.072	136.322	140.493	155.945
Arabidopsis_thaliana	AT5G67140	UP	7.937	12.13	9.369	39.855	36.223	37.371	12.784	13.128	11.934	5.25	5.917	6.121
Arabidopsis_thaliana	AT3G17170	UP	57.512	53.083	57.374	29.872	30.669	36.35	71.871	50.165	58.944	238.81	222.969	246.041
Arabidopsis_thaliana	AT1G05340	UP	0.319	0.218	1.808	22.919	5.036	3.951	43.202	16.611	29.791	3.083	9.062	5.255
Arabidopsis_thaliana	AT5G23660	UP	2.258	0.798	2.562	4.283	4.665	7.266	3.42	2.185	2.938	11.351	12.568	15.194
Arabidopsis_thaliana	AT5G18820	UP	6.098	3.958	4.089	3.04	3.124	2.987	12.865	13.691	12.799	21.433	20.546	19.672
Arabidopsis_thaliana	AT4G38630	UP	55.918	54.374	55.399	44.206	41.04	42.417	131.963	135.562	140.894	87.977	85.316	84.82
Arabidopsis_thaliana	AT4G23270	UP	5.622	3.98	5.931	27.275	27.336	26.953	18.3	11.731	8.542	9.433	14.184	9.591
Arabidopsis_thaliana	AT3G48530	UP	27.097	21.898	23.684	17.835	15.691	19.351	87.217	89.576	86.947	34.67	39.694	34.687
Arabidopsis_thaliana	AT2G36800	UP	3.096	3.505	4.437	52.767	41.751	47.375	16.387	13.356	9.753	24.395	26.004	26.611
Arabidopsis_thaliana	AT5G43620	UP	2.037	2.959	2.065	10.832	13.45	15.55	10.575	11.062	11.919	0.59	0.491	0.964
Arabidopsis_thaliana	AT4G05020	UP	1.974	2.827	4.083	39.414	24.323	20.588	83.692	96.795	81.764	29.214	45.353	35.652
Arabidopsis_thaliana	AT4G07410	UP	26.774	23.76	23.204	24.282	37.886	29.445	55.495	53.465	50.223	37.34	33.037	33.61
Arabidopsis_thaliana	AT3G13990	UP	12.15	12.436	11.194	10.1	9.642	10.522	22.02	29.407	26.807	13.689	16.71	14.907
Arabidopsis_thaliana	AT2G30766	UP	8.137	3.523	7.994	56.235	80.188	77.332	45.738	30.04	25.747	12.321	27.657	22.594
Arabidopsis_thaliana	AT4G23630	UP	118.246	117.34	122.463	204.139	194.189	242.677	1204.02	1204.46	1366.27	124.046	154.476	154.286
Arabidopsis_thaliana	AT5G57230	UP	7.922	5.189	5.762	6.482	4.526	7.093	9.751	8.515	9.045	19.375	18.333	21.633
Arabidopsis_thaliana	AT3G10300	UP	7.997	5.388	8.073	41.832	29.489	15.63	48.499	92.309	146.105	21.101	11.295	16.904
Arabidopsis_thaliana	AT4G37510	UP	50.087	61.687	59.869	64.756	69.26	70.07	93.343	86	83.314	139.929	130.843	136.6
Arabidopsis_thaliana	AT3G58750	UP	10.708	12.074	13.076	10.091	7.401	8.763	22.404	23.351	20.331	29.413	27.779	28.749
Arabidopsis_thaliana	AT2G25970	UP	50.403	48.149	44.045	45.452	43.613	35.886	122.413	131.65	115.648	44.11	36.565	39.9
Arabidopsis_thaliana	AT2G41100	UP	18.11	26.553	41.946	237.921	231.476	264.429	39.366	7.141	20.51	41.007	58.766	32.4
Arabidopsis_thaliana	AT1G65845	UP	15.681	10.554	29.03	123.583	51.226	53.925	11.065	5.018	10.509	10.057	13.469	8.549
Arabidopsis_thaliana	AT1G65790	UP	1.724	2.838	2.912	10.769	5.288	3.677	2.587	3.04	2.923	3.928	5.972	3.511
Arabidopsis_thaliana	AT5G45820	UP	26.995	48.064	41.175	72.876	84.707	82.33	41.488	39.973	33.47	16.474	19.588	18.085
Arabidopsis_thaliana	AT3G11420	UP	5.323	5.194	5.15	24.274	25.897	23.272	33.227	39.927	35.065	8.95	7.803	7.943
Arabidopsis_thaliana	AT3G43240	UP	12.053	8.276	12.291	8.927	8.5	8.255	23.791	23.41	25.376	11.576	11.128	11.354
Arabidopsis_thaliana	AT3G27550	UP	4.871	2.943	3.114	1.082	1.073	1.186	13.091	11.65	12.96	5.435	3.708	5.549
Arabidopsis_thaliana	AT1G79700	UP	5.72	5.521	8.507	3.446	4.343	2.134	3.782	20.961	10.386	16.915	14.78	12.757
Arabidopsis_thaliana	AT3G27750	UP	17.514	14.661	15.977	18.496	18.569	15.378	24.424	26.027	21.692	50.345	46.227	50.294
Arabidopsis_thaliana	AT3G04110	UP	4.95	5.665	6.602	17.796	9.937	12.676	7.036	7.652	7.115	6.875	9.453	7.711
Arabidopsis_thaliana	AT5G37130	UP	16.966	14.461	14.803	12.896	17.672	13.568	28.219	25.309	28.067	33.611	29.774	30.84
Arabidopsis_thaliana	AT5G22060	UP	52.141	55.214	59.109	114.877	90.504	93.947	382.629	502.771	412.453	62.777	71.229	58.017
Arabidopsis_thaliana	AT4G35040	UP	13.403	15.523	14.036	23.902	22.715	27.213	29.865	35.607	29.603	21.188	23.623	25.689
Arabidopsis_thaliana	AT5G20890	UP	83.121	59.735	61.382	41.823	48.733	44.548	149.651	133.44	155.402	120.404	119.483	116.322
Arabidopsis_thaliana	AT2G04450	UP	4.762	1.822	3.477	7.584	1.865	1.73	2.04	0.243	1.947	14.524	17.173	8.083
Arabidopsis_thaliana	AT5G13270	UP	1.68	1.318	2.205	2.215	2.553	1.687	4	2.111	3.583	6.09	7.448	6.655
Arabidopsis_thaliana	AT5G50110	UP	12.616	12.326	14.335	23.468	25.587	23.907	12.545	11.313	10.921	32.89	28.008	28.585
Arabidopsis_thaliana	AT2G45950	UP	17.355	15.416	14.674	34.218	35.239	34.552	10.446	11.379	8.914	13.809	11.528	12.048
Arabidopsis_thaliana	AT1G42990	UP	34.262	30.203	30.81	162.026	136.613	124.996	123.59	138.949	141.484	37.841	43.4	37.051
Arabidopsis_thaliana	AT1G72680	UP	8.503	7.558	8.318	12.209	3.787	4.286	16.6	24.513	24.662	22.168	28.265	25.405
Arabidopsis_thaliana	AT4G09730	UP	22.946	29.021	28.988	25.982	25.132	28.704	46.394	43.276	45.177	101.104	96.833	105.476
Arabidopsis_thaliana	AT4G24175	UP	3.559	3.623	4.363	5.642	4.062	6.654	3.021	3.652	4.297	17.786	12.773	15.995
Arabidopsis_thaliana	AT3G04760	UP	19.369	24.335	20.799	22.5	26.519	25.238	31.499	26.013	23.043	43.427	43.773	44.209
Arabidopsis_thaliana	AT3G10150	UP	1.513	3.257	2.194	4.72	6.181	5.692	0.143	0	0	0.63	0.433	0.245
Arabidopsis_thaliana	AT1G15430	UP	6.267	8.843	6.568	13.659	8.102	9.221	18.692	17.905	15.339	5.605	7.107	6.79
Arabidopsis_thaliana	AT2G27660	UP	0.549	0.393	1.149	17.97	4.461	4.133	0.952	0.538	0.639	1.051	1.796	1.495
Arabidopsis_thaliana	AT5G38900	UP	1.81	0.282	2.181	26.394	2.98	0.5	2.631	0.366	1.037	5.381	9.978	6.642
Arabidopsis_thaliana	AT2G31370	UP	21.027	24.383	20.175	62.481	56.297	64.025	33.143	30.921	32.514	24.466	21.619	25.994
Arabidopsis_thaliana	AT5G62280	UP	4.261	9.355	11.342	0.763	0.182	0.555	9.772	5.466	4.458	28.058	35.886	29.247
Arabidopsis_thaliana	AT1G77510	UP	30.767	27.465	26.373	31.551	10.679	13.251	27.836	17.729	33.542	78.76	94.775	82.746
Arabidopsis_thaliana	AT4G20880	UP	10.498	10.23	7.278	14.053	11.87	15.052	19.979	24.43	21.806	1.818	1.42	2.04
Arabidopsis_thaliana	AT3G09540	UP	8.801	13.567	13.836	6.93	7.08	12.392	68.435	68.549	61.683	10.188	10.51	10.486
Arabidopsis_thaliana	AT2G33210	UP	20.802	16.57	18.429	11.591	9.549	11.594	49.89	54.45	54.921	60.298	60.058	57.391
Arabidopsis_thaliana	AT1G07135	UP	1.738	0.66	1.441	110.573	110.852	137.071	45.936	31.229	26.093	4.331	4.033	4.345
Arabidopsis_thaliana	AT5G66550	UP	21.151	19.996	21.387	25.894	35.673	45.126	19.066	17.626	18.792	47.249	39.913	44.377
Arabidopsis_thaliana	AT1G62430	UP	10.361	13.924	14.807	9.492	8.01	6.086	30.904	26.984	20.483	13.442	17.103	16.421
Arabidopsis_thaliana	AT3G57450	UP	6.743	6.46	9.877	15.296	19.119	15.516	6.488	6.088	5.177	4.083	3.079	3.468
Arabidopsis_thaliana	AT2G33510	UP	15.211	12.153	11.807	42.823	37.167	51.813	8.068	4.424	9.804	4.839	4.512	4.712
Arabidopsis_thaliana	AT5G50960	UP	30.575	32.617	32.834	37.725	34.243	34.262	63.625	78.578	70.993	43.9	44.282	44.238
Arabidopsis_thaliana	AT5G46600	UP	1.022	0.734	0.641	1.155	1.585	0.822	40.546	44.592	38.788	7.719	8.363	7.864
Arabidopsis_thaliana	AT1G10740	UP	22.984	28.667	26.916	53.941	50.089	54.145	67.967	65.391	60.748	31.127	33.448	36.846
Arabidopsis_thaliana	AT2G44020	UP	4.786	2.708	2.859	2.432	3.156	3.001	7.1	6.631	7.316	4.352	4.28	3.424
Arabidopsis_thaliana	AT2G31890	UP	10.907	10.618	11.2	10.482	11.579	12.723	14.015	9.476	12.621	38.346	37.599	43.424
Arabidopsis_thaliana	AT1G17050	UP	35.997	71.649	59.33	176.395	186.235	188.762	230.215	290.586	227.358	58.931	67.342	66.824
Arabidopsis_thaliana	AT4G02890	UP	40.59	40.988	41.764	93.175	97.097	122.677	43.77	48.418	38.846	31.484	28.743	31.57
Arabidopsis_thaliana	AT2G19470	UP	15.463	9.561	12.087	20.669	19.28	23.208	31.116	31.328	26.685	18.917	20.33	20.608
Arabidopsis_thaliana	AT1G55900	UP	15.668	13.953	14.19	11.371	11.976	11.85	45.276	43.363	41.689	25.991	27.222	24.67
Arabidopsis_thaliana	AT2G36010	UP	5.812	5.67	3.749	4.66	6.826	5.077	16.857	15.11	15.199	9.737	9.751	9.315
Arabidopsis_thaliana	AT3G20310	UP	17.334	19.359	14.729	41.413	36.846	37.271	18.677	21.939	20.692	8.561	9.742	8.607
Arabidopsis_thaliana	AT5G58130	UP	13.682	12.295	13.081	13.24	14.14	15.643	29.344	25.529	25.363	20.338	18.547	17.941
Arabidopsis_thaliana	AT5G45780	UP	7.713	3.514	3.244	2.375	2.249	2.596	6.203	4.558	7.099	12.825	10.548	9.72
Arabidopsis_thaliana	AT3G30460	UP	2.413	2.051	3.323	13.669	25.006	15.599	3.466	3.464	1.881	6.41	5.645	7.112
Arabidopsis_thaliana	AT5G24270	UP	0.066	0.121	0.083	1.031	0.886	0.515	7.258	7.41	4.592	2.351	2.734	1.83
Arabidopsis_thaliana	AT1G30900	UP	3.06	3.244	3.73	18.906	3.462	3.65	1.396	0.848	1.411	9.556	11.638	8.159
Arabidopsis_thaliana	AT2G17360	UP	361.824	279.639	294.451	218.322	267.928	256.496	441.321	372.704	408.415	716.805	651.538	727.34
Arabidopsis_thaliana	AT1G33265	UP	32.471	19.162	18.566	16.416	16.572	11.601	9.137	7.187	14.027	74.608	65.544	64.598
Arabidopsis_thaliana	AT3G09840	UP	123.643	130.094	132.081	118.448	80.262	87.422	235.628	281.102	274.508	155.051	168.751	171.265
Arabidopsis_thaliana	AT2G29700	UP	37.748	39.247	42.789	54.117	46.838	56.154	112.78	127.593	113.532	40.858	40.448	41.096
Arabidopsis_thaliana	AT5G03910	UP	23.78	27.874	25.877	26.875	37.207	32.19	40.015	38.176	32.086	66.43	70.05	70.86
Arabidopsis_thaliana	AT5G37500	UP	1.33	0.942	1.454	0.644	0.495	0.588	29.749	40.091	33.61	2.554	3.022	2.811
Arabidopsis_thaliana	AT5G47960	UP	0.651	1.024	0.853	7.381	7.612	4.551	1.255	0.666	0.673	1.834	1.809	1.251
Arabidopsis_thaliana	AT5G11240	UP	11.421	7.018	8.168	5.943	7.91	7.457	36.76	34.863	38.361	22.85	22.505	21.383
Arabidopsis_thaliana	AT5G64850	UP	44.314	58.137	54.957	229.575	212.927	268.302	91.749	114.771	100.487	38.724	34.751	30.412
Arabidopsis_thaliana	AT5G27920	UP	2.566	1.656	2.231	2.238	1.384	0.886	5.444	4.187	6.904	3.551	3.281	2.918
Arabidopsis_thaliana	AT2G27775	UP	22.867	13.613	15.809	10.469	13.288	12.068	34.682	30.574	37.692	41.601	45.179	39.281
Arabidopsis_thaliana	AT5G02010	UP	3.319	3.447	3.227	2.028	1.257	1.306	5.271	4.502	3.873	7.835	6.479	8.065
Arabidopsis_thaliana	AT1G78290	UP	29.356	35.287	31.842	76.179	75.171	63.649	70.238	67.115	77.78	48.074	62.941	60.401
Arabidopsis_thaliana	AT3G51130	UP	17.452	19.493	24.566	32.639	24.671	21.575	43.996	46.992	39.553	19.064	21.312	19.103
Arabidopsis_thaliana	AT1G77450	UP	3.178	4.105	2.933	17.068	16.312	17.141	30.955	35.493	28.213	2.335	1.805	2.434
Arabidopsis_thaliana	AT4G23610	UP	2.544	1.023	1.308	19.528	3.56	10.103	1.704	0.697	1.219	1.286	3.58	1.397
Arabidopsis_thaliana	AT1G15520	UP	0.099	0.056	0.055	9.739	3.978	0.207	4.688	0.8	2.626	3.869	5.231	6.315
Arabidopsis_thaliana	AT4G16630	UP	15.188	10.983	9.891	7.991	13.758	8.657	63.574	63.343	62.539	31.378	33.193	35.301
Arabidopsis_thaliana	AT5G58670	UP	12.049	18.242	13.973	8.155	5.706	7.27	63.752	69.65	60.097	8.413	10.194	8.748
Arabidopsis_thaliana	AT2G46790	UP	23.442	29.763	24.211	134.832	147.685	134.023	76.81	76.171	71.078	66.471	74.715	67.797
Arabidopsis_thaliana	AT2G01918	UP	5.883	10.822	8.138	13.967	17.427	19.239	3.457	3.738	1.595	9.034	8.193	10.231
Arabidopsis_thaliana	AT4G13930	UP	108.488	158.961	142.986	220.373	231.206	222.834	379.792	369.248	313.312	125.776	105.006	127.86
Arabidopsis_thaliana	AT5G51100	UP	30.025	26.441	29.516	27.117	34.945	31.85	23.683	16.129	31.083	89.999	101.723	105.374
Arabidopsis_thaliana	AT2G43570	UP	9.414	3.513	9.865	206.798	7.846	1.993	19.195	7.154	10.159	24.97	33.875	35.168
Arabidopsis_thaliana	AT1G69800	UP	9.198	6.413	11.332	17.354	18.775	19.34	9.495	10.848	8.967	10.665	8.703	11.232
Arabidopsis_thaliana	AT1G28010	UP	1.35	1.6	2.776	6.046	8.711	5.476	4.317	9.674	5.993	2.727	2.409	2.991
Arabidopsis_thaliana	AT1G08570	UP	67.222	90.573	84.79	279.083	280.562	299.106	252.712	296.772	259.141	71.519	91.052	85.552
Arabidopsis_thaliana	AT1G53090	UP	7.233	11.775	12.652	28.232	27.241	34.173	31.125	37.623	33.284	18.409	19.15	18.972
Arabidopsis_thaliana	AT4G21840	UP	2.687	0.859	0.549	22.878	1.841	0	2.464	0	0.236	2.416	1.064	1.315
Arabidopsis_thaliana	AT1G77850	UP	9.127	6.451	8.459	10.258	9.366	8.717	23.783	20.873	22.817	15.967	16.619	15.168
Arabidopsis_thaliana	AT5G09440	UP	22.573	7.011	22.566	37.406	38.475	37.786	40.368	24.719	30.661	14.153	26.802	16.318
Arabidopsis_thaliana	AT4G25620	UP	14.268	15.556	16.705	50.922	48.312	58.828	21.779	16.326	20.095	17.938	16.554	15.265
Arabidopsis_thaliana	AT1G66500	UP	3.503	3.366	2.376	11.816	14.854	11.514	8.197	8.201	10.468	1.671	1.978	1.328
Arabidopsis_thaliana	AT1G61890	UP	10.347	15.063	16.66	40.446	36.552	47.504	97.674	132.188	108.6	24.675	20.011	24.924
Arabidopsis_thaliana	AT4G35110	UP	5.464	5.656	5.025	17.266	16.767	20.636	4.867	6.532	5.094	3.424	4.015	4.214
Arabidopsis_thaliana	AT1G60850	UP	10.006	7.247	9.406	6.297	5.889	4.632	23.61	25.367	25.907	11.66	11.655	10.968
Arabidopsis_thaliana	AT2G45980	UP	37.741	35.452	41.319	40.723	39.748	44.691	86.04	88.089	83.991	31.148	32.397	35.113
Arabidopsis_thaliana	AT3G12580	UP	18.716	11.987	15.14	35.85	22.511	26.576	153.125	416.566	321.647	0.246	0.412	0.258
Arabidopsis_thaliana	AT4G20480	UP	40.075	28.844	31.842	36.099	41.831	31.954	92.398	100.598	95.396	55.759	53.944	51.543
Arabidopsis_thaliana	AT5G22290	UP	8.683	7.811	9.375	18.392	20.762	22.999	29.326	28.762	23.351	12.179	14.122	13.755
Arabidopsis_thaliana	AT1G47500	UP	22.665	20.052	21.705	33.818	41.995	40.236	61.803	76.937	65.662	48.576	47.885	41.804
Arabidopsis_thaliana	AT4G31140	UP	9.311	10.021	10.951	12.389	14.188	14.96	41.19	44.64	46.903	12.947	12.597	14.2
Arabidopsis_thaliana	AT2G33830	UP	5.597	3.934	8.869	19.249	11.789	15.755	679.715	499.089	706.559	450.977	448.7	436.904
Arabidopsis_thaliana	AT1G07480	UP	21.395	20.573	22.699	24.106	21.561	20.448	57.875	66.284	50.428	46.328	48.594	45.118
Arabidopsis_thaliana	AT4G36945	UP	3.006	5.296	5.47	10.227	9.97	7.695	16.625	21.149	16.657	8.015	7.408	4.448
Arabidopsis_thaliana	AT5G24120	UP	36.657	41.547	36.575	359.933	257.208	341.683	149.659	195.837	168.981	54.186	49.413	65.727
Arabidopsis_thaliana	AT1G11050	UP	3.973	5.851	7.589	32.466	32.034	34.266	3.181	3.18	3.919	3.686	3.868	3.564
Arabidopsis_thaliana	AT1G53580	UP	53.017	53.477	54.339	29.64	19.605	22.81	108.915	136.661	107.257	46.529	47.885	48.757
Arabidopsis_thaliana	AT3G07940	UP	17.816	17.338	18.714	10.631	8.874	10.679	30.13	44.807	33.419	14.227	15.58	20.319
Arabidopsis_thaliana	AT1G74750	UP	2.718	2.361	2.115	4.657	6.242	4.448	13.895	14.204	14.41	7.588	7.565	5.906
Arabidopsis_thaliana	AT1G13160	UP	10.513	9.543	10.356	8.833	12.669	11.526	29.384	26.535	29.678	21.055	19.855	20.779
Arabidopsis_thaliana	AT1G26390	UP	0.285	0.023	1.34	19.218	2.292	0.333	0.533	0.359	0.529	0.106	0.545	3.222
Arabidopsis_thaliana	AT1G51500	UP	27.072	56.027	54.534	56.171	41.822	80.061	97.243	140.146	110.942	26.911	31.495	58.383
Arabidopsis_thaliana	AT5G47040	UP	49.31	78.516	66.61	61.517	67.034	42.799	193.71	201.012	192.177	61.477	65.701	58.486
Arabidopsis_thaliana	AT1G56170	UP	21.778	14.708	18.215	27.359	33.806	31.259	50.085	80.179	76.22	25.787	26.588	27.555
Arabidopsis_thaliana	AT5G50450	UP	2.894	2.427	2.849	34.67	50.93	37.843	12.063	8.748	10.233	10.294	10.047	10.438
Arabidopsis_thaliana	AT5G12220	UP	7.42	4.641	5.624	4.636	7.002	4.954	26.353	24.98	21.795	12.636	13.693	12.04
Arabidopsis_thaliana	AT5G40390	UP	11.5	22.882	19.675	69.114	47.064	59.764	253.198	233.343	251.038	25.061	34.754	28.677
Arabidopsis_thaliana	AT1G71750	UP	13.324	13.676	11.838	21.74	17.427	16.714	27.555	28.414	24.516	21.41	22.905	21.537
Arabidopsis_thaliana	AT3G53040	UP	0	0	0	0	0	0	1.335	8.599	8.34	0	0	0
Arabidopsis_thaliana	AT1G19490	UP	4.53	3.209	4.509	13.116	43.876	11.535	5.856	4.556	16.947	8.358	8.769	11.139
Arabidopsis_thaliana	AT1G33140	UP	442.289	349.914	368.186	348.156	416.192	406.928	464.308	409.915	461.279	936.489	850.563	889.757
Arabidopsis_thaliana	AT2G44380	UP	1.023	1.574	2.69	16.316	2.911	3.107	0	0.094	0.641	0.08	0.404	0.064
Arabidopsis_thaliana	AT5G26340	UP	2.242	1.604	3.14	73.436	33.499	29.902	60.258	35.127	46.807	7.302	16.469	10.729
Arabidopsis_thaliana	AT1G76570	UP	16.179	16.004	19.776	64.85	77.693	79.323	29.554	31.752	25.577	14.44	13.719	17.735
Arabidopsis_thaliana	AT2G32640	UP	13.372	25.208	16.471	34.786	33.255	25.503	26.586	20.742	21.263	57.595	52.806	49.262
Arabidopsis_thaliana	AT3G55640	UP	7.304	8.374	8.982	17.854	19.043	16.593	17.544	20.232	15.486	9.498	8.345	9.502
Arabidopsis_thaliana	AT2G02180	UP	23.296	27.294	25.023	29.884	32.062	28.369	94.826	94.525	83.929	33.249	29.613	34.656
Arabidopsis_thaliana	AT4G37920	UP	14.1	19.047	18.104	18.484	17.859	18.695	16.635	14.112	13.085	47.956	46.904	54.162
Arabidopsis_thaliana	AT1G06190	UP	45.766	18.002	55.566	50.2	62.545	59.793	5.696	36.894	98.884	149.405	127.411	128.38
Arabidopsis_thaliana	AT3G58850	UP	5.547	0.503	8.204	8.994	12.812	10.041	1.99	0.755	2.897	6.642	5.027	8.22
Arabidopsis_thaliana	AT3G23410	UP	9.84	10.819	14.848	32.653	31.3	26.385	5.072	7.36	7.614	7.797	7.216	7.072
Arabidopsis_thaliana	AT3G15430	UP	15.969	18.672	15.607	36.429	36.326	32.325	55.69	59.282	56.507	23.078	25.888	23.717
Arabidopsis_thaliana	AT5G66400	UP	1.429	5.055	4.76	6.786	2.425	3.72	17.763	38.385	45.252	9.697	15.119	11.575
Arabidopsis_thaliana	AT4G10120	UP	23.897	55.548	58.045	144.639	121.607	128.385	38.514	32.826	25.897	66.919	90.554	85.151
Arabidopsis_thaliana	AT1G79660	UP	23.13	23.576	25.44	48.175	49.086	56.35	45.624	34.467	41.438	19.1	18.316	13.644
Arabidopsis_thaliana	AT4G29540	UP	5.107	2.858	1.807	1.948	3.768	3.479	2.9	1.932	2.69	8.128	7.089	4.726
Arabidopsis_thaliana	AT5G48970	UP	10.363	14.211	10.637	13.291	12.559	13.786	36.032	31.28	33.08	15.634	14.282	13.133
Arabidopsis_thaliana	AT2G42280	UP	3.437	4.027	2.809	5.064	3.201	3.921	4.77	3.706	4.928	5.931	8.922	7.271
Arabidopsis_thaliana	AT3G03950	UP	13.815	14.394	17.587	17.325	12.394	16.752	42.838	40.596	41.488	27.806	33.891	34.213
Arabidopsis_thaliana	AT5G26010	UP	0.994	0.83	0.867	10.009	5.814	8.788	7.516	10.544	8.179	3.684	3.915	4.918
Arabidopsis_thaliana	AT2G28570	UP	4.982	7.315	4.252	7.008	8.343	7.696	5.25	3.247	3.149	12.42	11.532	10.128
Arabidopsis_thaliana	AT1G02390	UP	1.13	0.9	1.553	8.924	4.783	7.073	4.799	3.793	4.847	0.865	1.082	1.273
Arabidopsis_thaliana	AT3G09480	UP	2.767	3.181	2.572	1.472	1.567	0.482	5.976	6.711	5.597	1.282	1.959	0.978
Arabidopsis_thaliana	AT4G18810	UP	27.809	50.446	46.16	99.198	97.233	92.862	122.696	139.81	113.831	137.12	174.551	173.024
Arabidopsis_thaliana	AT1G64220	UP	1.731	1.474	3.076	1.558	0	0	19.532	18.368	14.498	11.603	6.466	12.675
Arabidopsis_thaliana	AT5G64480	UP	16.612	20.759	22.068	49.098	45.665	58.938	46.523	40.577	40.314	42.626	40.601	49.614
Arabidopsis_thaliana	AT1G28520	UP	9.736	12.177	9.564	12.352	8.201	5.133	34.627	35.117	36.339	17.265	18.701	18.041
Arabidopsis_thaliana	AT3G21760	UP	29.964	43.138	35.708	145.041	171.859	152.58	92.614	96.441	69.522	45.776	48.485	47.904
Arabidopsis_thaliana	AT3G14690	UP	29.405	47.774	43.259	180.735	216.925	197.881	572.519	681.834	535.338	148.048	164.088	158.396
Arabidopsis_thaliana	AT1G18890	UP	11.63	9.761	11.781	29.8	23.352	20.782	27.711	34.572	34.402	14.267	18.087	14.807
Arabidopsis_thaliana	AT5G37770	UP	24.696	28.235	17.163	118.397	118.543	146.981	33.984	46.485	53.357	9.433	11.166	10.083
Arabidopsis_thaliana	AT1G72750	UP	55.405	53.651	56.897	104.903	106.846	96.618	121.411	125.028	96.869	49.759	46.112	48.059
Arabidopsis_thaliana	AT5G44290	UP	21.522	23.536	28.369	44.981	52.63	56.577	37.308	45.751	41.164	21.388	29.881	27.618
Arabidopsis_thaliana	AT5G38240	UP	1.588	1.715	2.675	7.322	4.499	6.185	7.065	5.936	7.667	1.462	2.826	2.276
Arabidopsis_thaliana	AT5G14880	UP	17.549	26.793	24.08	50.448	47.42	45.435	3.923	3.752	3.04	10.685	11.666	13.257
Arabidopsis_thaliana	AT3G56570	UP	3.057	2.714	1.83	0.974	0.944	1.08	5.1	4.986	4.849	4.465	5.062	6.217
Arabidopsis_thaliana	AT2G03420	UP	30.055	43.189	36.383	72.763	97.88	88.252	68.514	59.941	49.533	89.398	77.617	76.724
Arabidopsis_thaliana	AT4G13640	UP	28.111	8.661	21.728	11.902	17.078	13.252	47.815	40.315	42.133	16.782	36.052	22.184
Arabidopsis_thaliana	AT3G02320	UP	8.111	7.317	7.9	9.51	7.607	9.331	14.938	17.283	17.536	12.861	10.572	12.467
Arabidopsis_thaliana	AT4G21100	UP	8.853	7.183	7.183	4.894	6.56	6.154	14.975	18.105	16.835	10.92	11.059	11.668
Arabidopsis_thaliana	AT3G19150	UP	5.328	4.314	6.218	24.013	18.6	22.197	5.101	5.249	4.258	4.795	3.297	3.105
Arabidopsis_thaliana	AT3G02840	UP	0.168	0.268	0.136	7.522	4.632	4.79	1.712	0.824	0.926	0.222	0.416	0.06
Arabidopsis_thaliana	AT2G21180	UP	7.313	4.755	7.46	5.14	6.684	9.122	19.029	29.661	22.331	5.952	7.545	6.31
Arabidopsis_thaliana	AT1G14687	UP	1.183	1.668	2.655	1.47	1.693	0.555	5.1	5.421	4.555	2.922	3.294	1.499
Arabidopsis_thaliana	AT3G11450	UP	26.069	24.481	24.041	24.321	24.375	24.103	50.929	53.832	48.779	34.869	36.82	37.411
Arabidopsis_thaliana	AT4G09020	UP	7.524	6.157	4.472	3.029	7.188	3.539	27.582	28.127	25.877	39.244	64.007	52.722
Arabidopsis_thaliana	AT5G15490	UP	27.96	39.783	35.766	21.974	14.044	17.788	82.657	97.958	98.597	33.36	34.646	34.001
Arabidopsis_thaliana	AT1G24330	UP	2.523	1.781	2.617	7.272	8.932	7.513	0.691	0.643	0.994	1.449	1.353	1.198
Arabidopsis_thaliana	AT5G55990	UP	19.667	23.763	30.701	37.995	38.791	40.785	103.172	109.387	105.672	60.976	58.66	57.533
Arabidopsis_thaliana	AT3G05270	UP	8.817	11.432	12.562	24.955	24.733	24.832	9.342	9.445	10.1	10.501	10.643	11.41
Arabidopsis_thaliana	AT4G11280	UP	7.709	12.373	11.515	121.855	102.562	152.236	26.58	19.773	18.584	6.479	8.896	7.02
Arabidopsis_thaliana	AT5G56630	UP	10.939	10.198	10.247	12.28	8.864	11.452	79.427	90.44	80.43	17.249	16.99	19.579
Arabidopsis_thaliana	AT2G23910	UP	0.524	0.546	0.841	1.883	3.432	2.333	70.351	96.632	73.975	10.301	9.154	10.556
Arabidopsis_thaliana	AT3G54030	UP	9.85	11.073	11.045	11.184	9.857	10.89	28.3	29.987	32.348	18.443	18.929	20.36
Arabidopsis_thaliana	AT1G33600	UP	15.922	26.298	24.32	83.364	86.794	85.743	95.859	87.623	83.402	57.494	83.049	58.268
Arabidopsis_thaliana	AT1G72770	UP	13.977	19.542	19.762	66.346	51.953	50.718	74.134	88.539	73.824	13.604	17.274	17.452
Arabidopsis_thaliana	AT3G24515	UP	2.798	0.876	1.806	1.755	1.582	0.949	6.521	5.921	6.68	3.934	4.049	2.676
Arabidopsis_thaliana	AT3G53230	UP	4.869	1.785	4.186	2.556	0.795	0.735	26.812	54.945	43.951	3.152	5.206	4.348
Arabidopsis_thaliana	AT3G04040	UP	1.73	3.323	2.811	3.291	4.014	3.146	8.24	8.781	7.489	3.927	4.45	4.173
Arabidopsis_thaliana	AT2G17670	UP	3.95	2.885	3.334	3.719	3.039	4.224	12.952	14.354	14.904	6.732	5.472	5.622
Arabidopsis_thaliana	AT5G23240	UP	0.217	0.437	0.571	3.392	1.982	2.324	19.453	20.095	14.231	3.477	5.405	9.112
Arabidopsis_thaliana	AT3G48360	UP	0.852	0.844	0.61	1.635	2.646	2.28	13.407	3.933	7.267	5.528	3.228	4.631
Arabidopsis_thaliana	AT3G10520	UP	28.433	45.043	45.945	100.379	92.78	110.486	101.863	101.921	74.315	97.548	92.29	98.768
Arabidopsis_thaliana	AT1G23010	UP	1.975	1.613	1.224	1.999	1.879	2.217	0.645	0.82	1.299	4.751	4.288	6.536
Arabidopsis_thaliana	AT3G53000	UP	5.049	3.968	4.916	12.989	13.939	15.368	12.768	9.03	12.144	7.069	7.836	6.518
Arabidopsis_thaliana	AT2G21500	UP	4.485	3.071	3.352	22.216	21.894	23.979	5.422	3.691	2.703	4.508	7.006	4.608
Arabidopsis_thaliana	AT5G14580	UP	2.97	1.163	1.704	0.628	0.419	0.615	7.759	6.984	8.944	6.92	4.425	5.768
Arabidopsis_thaliana	AT2G29090	UP	2.224	2.316	2.643	14.302	6.159	5.856	18.463	16.922	14.324	10.834	16.112	18.633
Arabidopsis_thaliana	AT1G69260	UP	3.018	1.768	1.862	7.89	4.328	5.498	44.273	62.928	53.518	1.924	2.176	1.483
Arabidopsis_thaliana	AT2G29720	UP	1.956	1.934	1.958	16.034	17.108	12.639	8.056	4.934	9.195	17.576	18.241	10.312
Arabidopsis_thaliana	AT3G55730	UP	2.842	2.588	2.906	1.913	2.172	1.971	12.196	8.911	7.414	2.323	1.946	2.438
Arabidopsis_thaliana	AT1G02860	UP	6.112	6.468	8.623	11.98	8.793	11.326	30.82	34.954	27.707	8.604	9.849	8.124
Arabidopsis_thaliana	AT5G14520	UP	39.898	23.806	28.314	26.509	30.373	27.603	128.296	125.379	125.036	66.17	61.793	62.783
Arabidopsis_thaliana	AT3G54400	UP	104.907	105.744	96.313	56.063	74.879	57.805	379.492	420.372	361.123	98.275	66.744	102.101
Arabidopsis_thaliana	AT1G63780	UP	23.49	17.898	18.568	18.443	20.074	25.583	63.165	66.395	64.64	33.252	30.55	34.532
Arabidopsis_thaliana	AT3G53410	UP	10.157	10.626	9.176	8.014	5.818	7.575	19.168	25.881	18.026	14.893	14.717	13.608
Arabidopsis_thaliana	AT3G03630	UP	13.96	11.736	12.266	12.495	16.425	16.585	14.855	11.707	13.797	57.175	44.961	49.706
Arabidopsis_thaliana	AT1G74840	UP	21.516	28.766	26.757	32.248	24.941	31.269	100.581	79.911	87.56	35.557	37.654	36.366
Arabidopsis_thaliana	AT1G24470	UP	3.404	2.785	2.708	8.408	4.967	4.958	10.842	12.612	7.836	3.055	5.551	3.577
Arabidopsis_thaliana	AT3G56290	UP	90.294	159.749	148.751	989.664	854.382	1152.3	274.888	343.692	264.596	164.636	206.895	201.752
Arabidopsis_thaliana	AT5G44870	UP	5.147	6.876	7.293	14.797	18.566	12.716	12.302	9.723	10.845	10.832	12.482	9.18
Arabidopsis_thaliana	AT3G13310	UP	36.486	37.342	32.667	121.997	180.562	117.176	137.506	173.158	137.154	81.448	77.631	78.704
Arabidopsis_thaliana	AT4G00810	UP	246.438	209.594	202.584	209.703	280.955	246.647	300.447	284.451	250.675	460.73	452.632	485.289
Arabidopsis_thaliana	AT5G40880	UP	4.224	4.586	5.016	7.135	7.469	6.599	11.318	7.132	9.461	5.15	6.845	4.164
Arabidopsis_thaliana	AT4G14300	UP	22.629	24.021	18.996	23.131	20.709	22.421	43.238	51.901	45.938	30.629	29.439	32.352
Arabidopsis_thaliana	AT4G01940	UP	79.226	94.637	95.875	130.582	119.577	119.839	113.993	119.235	110.652	199.834	194.771	201.651
Arabidopsis_thaliana	AT1G70200	UP	28.501	29.903	32.064	34.245	39.519	31.521	37.471	30.899	29.364	105.364	95.417	111.88
Arabidopsis_thaliana	AT3G12670	UP	18.007	17.6	15.976	14.443	23.401	14.36	84.174	70.951	73.723	44.908	28.625	47.852
Arabidopsis_thaliana	AT4G35600	UP	10.616	15.511	11.756	42.167	26.137	36.879	13.466	10.443	13.566	13.114	10.655	11.192
Arabidopsis_thaliana	AT1G27930	UP	25.432	27.784	29.875	49.451	45.454	46.576	113.498	131.579	116.721	31.215	34.598	27.156
Arabidopsis_thaliana	AT5G10380	UP	30.412	30.421	41.246	203.519	82.053	97.949	43.746	40.167	40.121	15.891	23.716	18.383
Arabidopsis_thaliana	AT4G34710	UP	158.964	77.142	93.554	186.812	214.46	176.713	199.512	287.219	256.44	88.386	75.86	96.831
Arabidopsis_thaliana	AT3G46090	UP	0.563	0.669	1.004	20.501	7.978	7.81	3.74	0.112	0.668	0.71	0.069	0.921
Arabidopsis_thaliana	AT2G35390	UP	16.326	36.169	38.141	48.516	80.143	69.981	63.611	36.815	35.589	58.811	58.968	41.352
Arabidopsis_thaliana	AT4G31290	UP	52.269	27.893	34.326	37.005	51.399	48.314	112.02	111.838	105.32	50.057	43.51	45.6
Arabidopsis_thaliana	AT5G48250	UP	1.703	2.603	1.841	11.74	21.109	11.848	41.658	39.969	45.328	15.634	21.474	14.592
Arabidopsis_thaliana	AT1G79440	UP	6.453	7.227	6.8	14.859	13.521	16.178	109.584	112.766	101.875	79.65	83.156	84.653
Arabidopsis_thaliana	AT4G18100	UP	603.189	422.673	476.977	340.488	483.04	453.128	686.12	581.782	670.61	1247.75	1046.2	1215.65
Arabidopsis_thaliana	AT4G27310	UP	48.861	58.213	63.15	334.616	344.558	351.587	180.945	214.611	184.926	103.05	115.189	107.904
Arabidopsis_thaliana	AT5G52250	UP	2.41	1.717	1.696	9.023	10.027	11.28	6.276	3.72	4.698	9.501	8.078	8.404
Arabidopsis_thaliana	AT4G36530	UP	32.226	67.486	55.843	91.733	88.663	92.023	109.01	116.755	95.071	99.721	109.494	112.142
Arabidopsis_thaliana	AT4G17350	UP	3.822	5.848	4.634	17.244	13.139	17.119	2.784	2.544	2.217	4.626	4.062	4.148
Arabidopsis_thaliana	AT2G22870	UP	6.072	7.759	7.889	8.061	7.835	8.008	14.639	15.861	14.191	20.061	21.237	19.442
Arabidopsis_thaliana	AT4G39140	UP	11.645	13.049	13.58	19.58	16.098	18.778	23.55	31.11	25.319	14.61	17.073	17.329
Arabidopsis_thaliana	AT1G64370	UP	41.12	62.996	83.599	153.036	136.706	128.57	62.137	66.777	72.261	30.975	46.78	38.752
Arabidopsis_thaliana	AT1G54100	UP	26.292	23.366	30.691	28.285	11.209	12.876	43.273	61.414	56.787	19.227	24.048	20.299
Arabidopsis_thaliana	AT4G04670	UP	4.33	3.079	2.591	2.06	2.131	1.457	11.817	12.766	12.213	6.716	5.563	6.286
Arabidopsis_thaliana	AT4G14365	UP	8.095	9.497	8.928	126.902	91.079	89.182	26.273	14.224	24.248	22.046	32.34	17.529
Arabidopsis_thaliana	AT1G68620	UP	1.125	1.181	3.066	36.845	7.489	8.316	3.893	1.969	2.974	0.499	1.426	1.363
Arabidopsis_thaliana	AT5G08260	UP	36.128	42.361	32.696	22.395	18.341	25.307	89.163	101.874	106.717	120.382	110.841	134.89
Arabidopsis_thaliana	AT1G55490	UP	247.381	342.906	330.028	358.845	474.422	388.081	472.717	437.44	383.915	1076.62	1036.17	1071.61
Arabidopsis_thaliana	AT3G19290	UP	12.612	12.563	13.853	24.685	21.122	22.201	35.597	34.854	38.458	25.282	20.078	21.705
Arabidopsis_thaliana	AT3G45620	UP	17.319	12.08	17.958	27.05	10.82	13.609	17.128	20.522	18.749	30.016	40.536	33.722
Arabidopsis_thaliana	AT4G39260	UP	56.714	54.229	56.494	86.987	71.597	67.894	350.126	438.64	343.403	66.796	62.731	64.138
Arabidopsis_thaliana	AT3G26910	UP	4.68	3.709	4.378	11.263	10.3	8.082	12.384	10.838	10.958	3.189	6.741	4.956
Arabidopsis_thaliana	AT5G07090	UP	621.503	478.191	476.627	333.337	434.736	423.612	610.17	538.658	592.502	1218.13	1108.62	1197.04
Arabidopsis_thaliana	AT5G62430	UP	23.703	34.645	28.83	118.157	115.146	131.124	72.175	90.329	77.282	29.235	33.263	32.312
Arabidopsis_thaliana	AT2G28890	UP	7.832	8.004	9.688	25.374	14.333	18.008	11.495	12.775	10.472	5.674	6.805	6.682
Arabidopsis_thaliana	AT1G75750	UP	304.28	449.182	374.488	945.595	1039.39	1196.29	810.342	1083.89	886.569	391.007	556.336	445.833
Arabidopsis_thaliana	AT1G72920	UP	3.267	4.065	3.913	28.882	19.41	27.741	0.826	0	0.374	2.331	2.274	3.153
Arabidopsis_thaliana	AT4G38540	UP	7.316	4.263	5.941	16.251	9.625	9.406	12.72	9.999	9.353	13.944	30.045	18.423
Arabidopsis_thaliana	AT4G34230	UP	21.468	12.338	20.646	50.483	18.31	16.953	64.372	70.032	73.7	17.713	24.658	17.512
Arabidopsis_thaliana	AT1G63160	UP	10.222	5.28	6.352	2.615	2.449	2.257	15.529	14.895	14.44	10.887	12.443	12.705
Arabidopsis_thaliana	AT2G26230	UP	16.333	19.651	19.764	25.873	18.028	18.315	46.989	52.258	47.932	31.777	34.075	33.801
Arabidopsis_thaliana	AT4G16190	UP	128.017	146.815	186.005	301.938	181.621	193.536	395.507	468.91	442.697	301.748	394.518	372.497
Arabidopsis_thaliana	AT3G03790	UP	10.165	14.325	15.629	28.67	29.895	22.577	27.783	25.085	28.096	17.063	19.696	18.873
Arabidopsis_thaliana	AT1G73650	UP	38.23	46.94	45.313	121.287	102.289	109.743	73.498	73.822	68.961	86.238	88.565	87.762
Arabidopsis_thaliana	AT2G36740	UP	7.841	8.689	6.448	8.411	10.999	8.089	6.585	7.132	7.575	19.109	16.708	16.687
Arabidopsis_thaliana	AT2G37040	UP	34.559	56.712	47.973	247.819	246.336	236.244	168.206	197.975	136.447	43.76	50.839	53.436
Arabidopsis_thaliana	AT2G18740	UP	66.358	49.203	49.887	60.18	70.834	73.67	136.325	124.911	128.471	129.432	128.726	122.029
Arabidopsis_thaliana	AT2G16710	UP	15.033	12.146	9.451	17.753	13.062	15.68	38.746	62.689	33.537	34.921	16.87	26.908
Arabidopsis_thaliana	AT1G75770	UP	7.457	5.572	4.862	20.546	20.9	21.687	20.128	19.913	16.614	13.023	11.583	12.171
Arabidopsis_thaliana	AT5G53770	UP	8.889	6.775	5.826	5.865	7.321	6.81	15.073	17.367	16.065	12.722	11.549	10.88
Arabidopsis_thaliana	AT1G22730	UP	9.503	11.821	10.084	14.752	14.083	12.085	22.166	20.154	21.056	23.924	23.862	24.124
Arabidopsis_thaliana	AT1G08845	UP	7.159	6.29	6.063	5.847	5.365	8.604	14.819	16.546	10.29	8.055	8.377	9.509
Arabidopsis_thaliana	AT3G23790	UP	3.422	2.855	4.03	3.204	2.44	2.684	5.88	4.381	5.726	6.403	7.162	7.136
Arabidopsis_thaliana	AT3G53620	UP	19.43	22.887	22.855	11.566	10.915	14.732	43.685	44.337	48.431	23.526	15.408	22.649
Arabidopsis_thaliana	AT2G01260	UP	18.168	21.813	18.099	52.357	56.685	49.755	40.268	43.489	39.469	16.531	16.997	17.02
Arabidopsis_thaliana	AT1G80130	UP	8.166	12.055	18.07	120.088	91.31	108.955	609.226	736.903	563.082	191.924	272.012	236.24
Arabidopsis_thaliana	AT5G59790	UP	5.837	6.011	5.589	12.084	14.661	11.708	15.613	14.024	12.825	8.239	9.092	7.251
Arabidopsis_thaliana	AT3G44350	UP	0	0.336	0	6.072	5.301	3.992	0	0.66	0.477	2.149	2.385	1.475
Arabidopsis_thaliana	AT5G57280	UP	16.087	12.223	14.561	13.984	14.929	16.426	49.843	53.84	47.324	23.032	20.698	20.167
Arabidopsis_thaliana	AT3G22930	UP	0.987	1.602	0.493	4.951	4.217	3.522	10.796	13.66	11.972	0.679	0.717	1.212
Arabidopsis_thaliana	AT5G53870	UP	5.971	6.595	5.921	9.142	5.234	5.109	18.566	32.777	30.199	6.46	15.286	11.371
Arabidopsis_thaliana	AT4G35050	UP	12.8	6.16	8.364	6.178	5.24	6.836	9.205	7.068	12.063	24.409	27.447	25.119
Arabidopsis_thaliana	AT5G50720	UP	7.008	4.173	4.799	1.537	1.559	1.395	233.646	264.216	276.596	7.916	5.858	6.246
Arabidopsis_thaliana	AT3G57770	UP	1.74	2.339	2.703	4.92	4.801	5.708	5.398	4.238	6.078	3.73	3.648	2.897
Arabidopsis_thaliana	AT1G64900	UP	54.25	87.894	76.075	170.425	157.069	164.52	93.013	96.882	74.547	45.047	52.524	48.685
Arabidopsis_thaliana	AT2G45820	UP	176.673	212.706	207.269	501.265	469.565	622.354	1004.37	1158.2	997.05	111.922	104.997	112.404
Arabidopsis_thaliana	AT3G44260	UP	6.416	7.34	7.755	40.447	34.228	53.481	14.457	12.211	8.969	4.17	4.145	4.546
Arabidopsis_thaliana	AT5G62020	UP	4.225	3.716	4.532	11.501	8.409	9.418	4.216	4.822	5.14	2.029	1.923	2.193
Arabidopsis_thaliana	AT5G62670	UP	37.322	59.545	46.252	97.002	115.328	100.58	24.703	21.984	24.605	56.407	47.043	57.422
Arabidopsis_thaliana	AT2G39660	UP	5.06	3.851	4.498	32.294	28.699	21.706	20.536	16.338	17.736	10.675	13.524	11.401
Arabidopsis_thaliana	AT1G31130	UP	23.945	27.268	29.245	65.948	50.728	55.779	25.744	21.617	24.89	15.556	18.59	17.474
Arabidopsis_thaliana	AT4G15910	UP	125.049	32.738	53.846	8.221	9.101	11.544	639.297	789.021	862.796	71.349	59.535	70.533
Arabidopsis_thaliana	AT2G44410	UP	17.435	16.921	19.84	26.965	21.502	22.829	36.936	40.714	41.642	22.314	26.912	23.909
Arabidopsis_thaliana	AT4G35320	UP	28.306	48.152	47.013	111.706	91.161	124.524	58.987	79.446	71.984	12.974	11.74	14.052
Arabidopsis_thaliana	AT4G00930	UP	2.752	2.138	1.865	3.16	2.107	1.941	4.389	4.509	7.261	4.05	4.82	4.602
Arabidopsis_thaliana	AT3G22430	UP	3.984	3.406	4.237	3.209	3.515	2.99	7.889	9.829	9.728	3.62	4.538	3.705
Arabidopsis_thaliana	AT2G22010	UP	6.53	8.612	7.657	12.378	9.324	12.954	15.76	16.908	13.103	10.686	12.402	11.383
Arabidopsis_thaliana	AT5G36890	UP	7.707	8.989	7.2	4.319	3.261	4.174	17.684	17.428	19.697	17.747	18.181	20.324
Arabidopsis_thaliana	AT1G09940	UP	6.921	8.963	6.38	17.111	15.082	17.191	12.969	11.783	9.9	17.237	18.86	19.547
Arabidopsis_thaliana	AT5G08510	UP	2.38	2.657	3.064	2.962	3.378	4.413	5.782	5.987	5.995	5.188	6.595	5.661
Arabidopsis_thaliana	AT1G28210	UP	3.699	2.563	3.999	1.677	2.174	1.56	7.69	8.581	8.352	4.448	3.868	4.163
Arabidopsis_thaliana	AT5G20910	UP	12.316	13.401	13.388	11.403	7.121	12.643	55.435	76.988	64.206	14.376	20.28	16.672
Arabidopsis_thaliana	AT5G61770	UP	22.008	13.32	13.931	14.092	16.545	15.899	46.661	37.703	41.49	30.444	28.324	27.715
Arabidopsis_thaliana	AT4G39795	UP	1.479	1.878	1.828	3.208	2.993	3.862	7.276	11.948	9.682	3.556	6.036	4.743
Arabidopsis_thaliana	AT1G18330	UP	2.481	3.605	3.263	20.416	13.319	11.722	24.09	7.916	14.273	3.728	8.015	5.062
Arabidopsis_thaliana	AT3G20810	UP	2.512	3.405	3.071	0.626	0.292	0.846	15.956	15.751	18.92	5.415	6.282	7.728
Arabidopsis_thaliana	AT5G27395	UP	12.706	6.692	10.562	5.398	4.659	6.512	14.234	18.621	20.375	20.876	18.209	22.078
Arabidopsis_thaliana	AT2G38170	UP	167.232	271.832	312.94	186.997	186.834	238.24	672.82	726.091	729.575	132.419	225.543	165.407
Arabidopsis_thaliana	AT5G03030	UP	32.238	38.737	38.71	42.872	43.955	44.368	93.216	118.074	99.135	31.927	37.094	34.509
Arabidopsis_thaliana	AT1G48650	UP	16.89	23.297	19.983	44.27	46.755	47.681	41.426	43.728	33.504	40.933	43.279	45.447
Arabidopsis_thaliana	AT1G08920	UP	4.263	2.862	4.939	3.909	4.815	2.865	45.877	53.837	52.205	5.96	8.609	8.792
Arabidopsis_thaliana	AT1G17610	UP	2.444	2.874	2.761	6.603	6.618	7.005	1.1	0.571	0.661	4.255	3.243	2.079
Arabidopsis_thaliana	AT4G01985	UP	0.247	0.323	0	0.182	0.377	0.235	16.299	18.241	25.742	26.716	20.299	33.65
Arabidopsis_thaliana	AT2G36790	UP	1.419	2.564	2.4	20.505	30.421	25.225	2.386	1.243	0.993	0.898	0.932	0.808
Arabidopsis_thaliana	AT1G02220	UP	4.393	3.548	4.81	15.589	10.565	7.818	3.412	1.363	2.519	2.652	4.69	2.735
Arabidopsis_thaliana	AT4G16490	UP	70.585	91.628	84.999	200.932	215.771	214.87	138.676	158.089	127.421	53.68	61.523	55.651
Arabidopsis_thaliana	AT3G63070	UP	9.104	11	9.785	16.144	14.314	13.128	21.202	20.66	21.387	13.658	14.273	16.097
Arabidopsis_thaliana	AT2G33580	UP	3.057	2.831	2.922	10.836	7.711	8.035	1.934	2.254	2.667	1.638	2.101	1.56
Arabidopsis_thaliana	AT5G54910	UP	5.727	3.79	5.113	5.572	4.234	6.109	26.678	26.739	26.361	7.308	8.823	9.131
Arabidopsis_thaliana	AT3G02990	UP	1.888	1.085	1.801	2.722	2.551	2.716	14.853	14.637	13.723	13.591	15.784	17.28
Arabidopsis_thaliana	AT3G24503	UP	50.299	81.058	71.896	182.135	125.718	139.725	83.371	109.228	79.226	95.886	114.418	107.465
Arabidopsis_thaliana	AT1G76650	UP	0.373	0.847	0.811	187.585	145.141	225.657	14.59	8.228	14.656	0.293	0.783	0.239
Arabidopsis_thaliana	AT4G04910	UP	13.93	12.209	13.572	12.284	11.461	10.504	45.601	48.248	46.826	29.732	33.26	32.133
Arabidopsis_thaliana	AT5G28830	UP	8.745	6.734	7.804	15.843	11.501	13.199	24.333	30.25	26.949	13.04	15.67	13.249
Arabidopsis_thaliana	AT3G06750	UP	40.034	68.831	56.366	180.319	197.527	217.002	44.802	50.587	37.472	25.978	26.59	27.157
Arabidopsis_thaliana	AT3G19930	UP	7.971	12.613	15.344	27.954	13.591	16.537	28.326	25.836	24.743	32.589	38.364	34.298
Arabidopsis_thaliana	AT5G06320	UP	27.313	39.868	59.567	540.827	288.775	434.274	155.932	115.454	128.119	68.549	68.564	77.028
Arabidopsis_thaliana	AT4G23200	UP	1.188	1.237	2.067	11.88	8.286	8.256	3.316	0.529	1.23	1.451	1.964	1.325
Arabidopsis_thaliana	AT2G32295	UP	9.885	11.233	10.333	20.54	25.877	20.704	5.858	5.881	4.762	6.98	7.846	7.224
Arabidopsis_thaliana	AT5G64420	UP	11.385	9.117	11.698	8.543	10.608	9.279	38.136	35.169	38.847	19.14	17.789	18.729
Arabidopsis_thaliana	AT3G29400	UP	5.837	7.02	6.334	15.597	12.435	12.353	7.858	8.159	7.589	5.092	5.069	6.252
Arabidopsis_thaliana	AT3G19170	UP	52.499	92.888	89.577	116.084	118.019	113.246	119.972	139.171	120.501	199.168	238.706	244.321
Arabidopsis_thaliana	AT3G10110	UP	7.772	3.821	6.365	3.282	4.461	2.937	31.35	33.416	31.228	23.359	23.732	21.823
Arabidopsis_thaliana	AT3G48500	UP	23.571	16.149	18.954	13.205	13.54	16.573	28.405	25.613	26.995	91.384	84.021	94.896
Arabidopsis_thaliana	AT3G54200	UP	7.822	9.429	9.863	52.17	32.773	58.096	45.031	79.441	62.368	9.631	11.873	13.13
Arabidopsis_thaliana	AT1G02750	UP	11.629	12.633	9.764	17.154	17.381	16.781	26.877	29.304	20.945	18.872	22.081	21.473
Arabidopsis_thaliana	AT4G22270	UP	3.244	2.249	1.937	1.347	0.843	0.754	15.218	21.248	27.776	4.28	2.728	4.16
Arabidopsis_thaliana	AT4G14605	UP	11.493	16.402	12.521	13.283	10.002	9.664	15.934	15.159	13.208	32.407	28.73	31.525
Arabidopsis_thaliana	AT1G32170	UP	1.723	1.65	2.188	2.234	0.903	0.773	10.879	11.296	11.496	1.251	1.939	0.647
Arabidopsis_thaliana	AT3G10720	UP	8.573	18.586	21.187	65.367	59.871	67.081	3.442	5.561	4.023	11.669	5.061	15.226
Arabidopsis_thaliana	AT2G05620	UP	228.552	221.473	194.304	435.599	372.766	669.886	330.299	296.916	228.228	161.006	261.92	169.673
Arabidopsis_thaliana	AT2G37540	UP	7.774	9.631	11.78	43.421	33.018	42.954	45.986	53.926	47.684	29.145	42.607	36.152
Arabidopsis_thaliana	AT5G10030	UP	17.801	18.277	15.943	7.755	10.51	8.827	54.901	50.869	50.009	9.463	11.054	10.118
Arabidopsis_thaliana	AT1G80190	UP	8.739	5.646	5.869	5.184	5.017	6.117	8.449	7.232	7.321	16.353	16.595	13.105
Arabidopsis_thaliana	AT2G20680	UP	4.732	5.166	4.516	2.33	2.877	2.15	11.649	8.825	9.714	5.251	3.952	4.104
Arabidopsis_thaliana	AT5G65870	UP	9.376	5.402	6.676	35.243	27.466	42.107	25.947	29.874	24.245	4.657	7.982	7.87
Arabidopsis_thaliana	AT3G10070	UP	6.705	6.008	6.607	5.742	6.966	6.5	16.948	20.474	18.261	17.537	16.535	18.577
Arabidopsis_thaliana	AT5G61020	UP	49.922	48.176	48.022	51.058	56.467	66.034	117.982	152.314	119.069	76.821	100.889	79.137
Arabidopsis_thaliana	AT2G15970	UP	81.336	119.938	172.293	393.984	374.845	420.141	1897.68	5195.42	2970.26	815.245	623.355	604.992
Arabidopsis_thaliana	AT5G10750	UP	11.763	14.397	13.827	129.563	113.364	140.155	30.243	36.975	35.989	10.346	9.515	9.356
Arabidopsis_thaliana	AT2G21660	UP	32.312	25.474	22.67	135.129	182.433	139.299	4670.44	4205.65	3832.2	1447.54	1483.66	1487.8
Arabidopsis_thaliana	AT1G62570	UP	1.921	1.283	3.639	4.136	2.269	2.671	607.69	669.337	632.401	17.97	31.8	24.393
Arabidopsis_thaliana	AT1G77210	UP	2.059	3.358	4.01	1.337	1.153	1.373	2.221	0.528	1.849	11.209	11.602	11.22
Arabidopsis_thaliana	AT3G01830	UP	0.067	0.08	0.25	12.527	6.711	9.889	4.332	1.388	3.648	1.308	2.145	1.175
Arabidopsis_thaliana	AT4G36020	UP	1.221	12.121	18.264	58.952	74.465	70.981	5.054	56.433	74.936	20.014	19.942	13.589
Arabidopsis_thaliana	AT2G40780	UP	7.012	6.934	6.84	7.676	7.234	9.646	23.445	21	20.752	16.282	13.166	12.689
Arabidopsis_thaliana	AT1G72060	UP	4.358	2.894	5.538	18.052	4.862	1.761	2.221	1.069	1.573	10.015	17.723	9.459
Arabidopsis_thaliana	AT5G58900	UP	9.194	7.816	9.323	12.236	11.187	11.664	16.622	15.014	20.857	20.716	21.874	20.001
Arabidopsis_thaliana	AT4G27680	UP	20.353	21.253	21.675	39.696	41.353	39.279	57.539	61.858	54.88	27.519	23.107	26.813
Arabidopsis_thaliana	AT4G36720	UP	17.408	15.256	15.022	24.344	19.122	22.585	39.989	45.756	41.672	20.01	28.194	27.145
Arabidopsis_thaliana	AT2G47990	UP	12.714	9.623	11.401	10.848	12.659	10.954	97.06	94.929	84.91	36.245	31.431	37.59
Arabidopsis_thaliana	AT1G02870	UP	39.781	24.104	28.024	13.165	16.844	19.474	104.239	104.482	107.089	75.03	73.598	75.977
Arabidopsis_thaliana	AT5G44578	UP	1.436	5.2	3.605	2.782	2.908	1.475	6.577	8.651	9.031	13.155	10.84	11.648
Arabidopsis_thaliana	AT4G32870	UP	7.828	6.903	5.826	22.522	18.752	16.685	15.326	7.687	12.888	11.713	16.469	15.433
Arabidopsis_thaliana	AT5G15240	UP	1.091	2.037	1.194	8.123	11.838	12.037	9.826	13.153	12.657	1.743	2.303	2.81
Arabidopsis_thaliana	AT4G37790	UP	30.498	27.677	28.858	63.318	65.987	51.848	89.656	83.625	72.01	19.804	25.805	23.025
Arabidopsis_thaliana	AT5G17930	UP	8.541	8.203	8.554	8.428	8.649	8.909	15.24	17.07	18.555	9.142	11.334	10.621
Arabidopsis_thaliana	AT5G05210	UP	21.754	19.479	22.803	31.45	28.657	36.632	77.886	72.387	80.526	41.55	41.383	39.555
Arabidopsis_thaliana	AT3G57190	UP	14.55	17.936	14.803	30.1	29.193	37.879	12.513	12.154	10.889	15.933	17.891	16.767
Arabidopsis_thaliana	AT3G24760	UP	3.767	2.66	3.045	5.108	5.17	5.177	8.084	8.247	8.581	4.586	5.387	5.34
Arabidopsis_thaliana	AT3G21390	UP	25.037	27.86	27.443	56.744	62.774	56.07	31.893	36.857	32.631	27.898	29.779	26.479
Arabidopsis_thaliana	AT4G37470	UP	40.222	47.725	50.673	109.683	81.405	100.36	136.066	168.508	145.351	65.036	74.273	73.875
Arabidopsis_thaliana	AT2G26560	UP	0.853	1.574	2.757	45.788	25.034	18.222	43.023	22.424	18.14	26.968	38.546	27.387
Arabidopsis_thaliana	AT4G23930	UP	3.127	4.717	4.754	3.756	3.733	2.317	7.493	10.449	11.304	2.169	2.626	1.902
Arabidopsis_thaliana	AT1G05560	UP	8.615	0.919	1.112	10.593	9.95	12.634	12.348	15.052	8.009	14.117	16.914	15.9
Arabidopsis_thaliana	AT5G66600	UP	4.093	3.397	3.128	9.29	11.627	8.337	1.471	1.245	2.931	1.978	2.121	2.779
Arabidopsis_thaliana	AT5G61210	UP	39.902	38.657	39.649	134.055	77.743	87.354	151.448	131.27	130.535	71.158	103.932	86.157
Arabidopsis_thaliana	AT1G30755	UP	2.841	4.229	3.56	14.96	7.551	8.137	5.362	4.049	7.831	2.592	4.497	5.323
Arabidopsis_thaliana	AT3G27180	UP	13.06	13.168	12.396	14.236	15.898	17.291	19.854	17.064	17.672	60.47	53.223	53.754
Arabidopsis_thaliana	AT4G01000	UP	35.612	32.449	39.131	36.878	36.839	36.832	82.257	118.863	74.102	32.877	35.553	46.16
Arabidopsis_thaliana	AT5G56010	UP	147.066	172.964	175.476	151.409	116.57	131.016	410.189	542.35	461.051	102.365	101.044	99.282
Arabidopsis_thaliana	AT5G63160	UP	11.459	15.295	17.76	395.544	389.556	443.889	129.769	132.876	106.067	13.194	17.939	15.656
Arabidopsis_thaliana	AT3G06483	UP	24.629	33.843	32.036	47.627	49.022	46.406	68.257	64.044	57.403	102.112	97.571	112.217
Arabidopsis_thaliana	AT4G23920	UP	4.322	3.217	3.876	5.993	6.888	7.226	97.353	107.738	105.12	12.95	10.18	11.66
Arabidopsis_thaliana	AT4G04330	UP	3.644	7.03	7.767	26.376	32.999	30.765	235.134	246.186	178.069	116.676	125.397	110.246
Arabidopsis_thaliana	AT5G67470	UP	17.941	16.005	15.943	17.595	15.11	14.755	33.965	34.966	34.035	19.476	20.429	19.885
Arabidopsis_thaliana	AT4G15450	UP	15.257	13.715	19.3	11.846	23.166	18.146	42.244	40.954	37.09	13.82	12.804	13.846
Arabidopsis_thaliana	AT4G17260	UP	7.679	7.905	10.997	7.476	7.661	9.169	35.391	31.973	34.063	20.737	19.959	20.47
Arabidopsis_thaliana	AT3G45730	UP	5.876	8.077	10.509	49.458	25.732	39.247	8.689	9.594	6.472	8.858	8.841	9.23
Arabidopsis_thaliana	AT2G47780	UP	6.877	4.254	5.878	0.835	2.378	1.312	9.465	18.557	18.627	0.936	0.637	0.546
Arabidopsis_thaliana	AT1G22180	UP	7.378	7.945	9.79	11.694	8.898	7.213	16.531	16.254	30.354	9.929	15.835	10.983
Arabidopsis_thaliana	AT3G25890	UP	12.211	7.732	10.882	15.313	16.022	14.265	22.491	18.138	18.448	22.304	20.22	20.362
Arabidopsis_thaliana	AT1G75020	UP	7.551	6.223	6.813	20.212	21.375	20.78	11.664	16.309	11.514	9.311	8.674	7.628
Arabidopsis_thaliana	AT2G23810	UP	29.752	31.796	38.078	366.397	296.58	387.925	53.793	34.054	40.242	40.995	54.864	40.65
Arabidopsis_thaliana	AT5G61490	UP	0.281	0.175	0.944	0.665	0.501	0	0.103	0.85	1.551	5.19	5.513	6.341
Arabidopsis_thaliana	AT3G61060	UP	13.388	10.923	13.51	17.289	8.262	15.206	64.78	49.533	46.095	7.748	8.572	8.297
Arabidopsis_thaliana	AT4G36580	UP	2.033	1.586	2.208	1.3	0.949	1.34	13.042	14.618	15.599	6.569	9.309	6.404
Arabidopsis_thaliana	AT5G04540	UP	3.915	13.316	4.13	14.125	13.95	5.964	24.447	9.066	20.648	18.436	12.564	13.322
Arabidopsis_thaliana	AT5G18670	UP	40.189	44.782	41.734	265.322	258.102	281.484	57.871	68.005	51.324	30.209	28.993	29.482
Arabidopsis_thaliana	AT1G70985	UP	11.259	22.029	16.208	103.688	105.177	126.413	6.141	11.822	4.491	5.905	7.531	6.582
Arabidopsis_thaliana	AT4G19960	UP	7.106	4.959	5.502	68.395	82.51	72.738	47.025	50.708	39.407	23.818	21.916	25.884
Arabidopsis_thaliana	AT4G01720	UP	4	3.818	6.712	17.464	7.131	6.125	9.622	4.608	6.352	6.746	12.124	8.324
Arabidopsis_thaliana	AT3G23280	UP	19.804	21.172	19.815	32.916	16.254	25.228	80.858	78.252	79.127	60.427	64.829	61.245
Arabidopsis_thaliana	AT4G28490	UP	4.117	5.895	5.077	10.225	7.548	5.416	13.961	15.707	12.211	7.361	12.13	7.194
Arabidopsis_thaliana	AT4G23260	UP	20.154	19.564	25.357	69.604	41.34	46.928	16.291	15.318	14.996	18.413	32.979	23.996
Arabidopsis_thaliana	AT5G44575	UP	4.371	2.269	1.708	13.32	1.612	2.175	46.666	50.221	37.206	18.795	35.881	19.217
Arabidopsis_thaliana	AT5G46230	UP	3.275	4.44	4.667	21.246	8.531	11.897	7.315	9.113	9.427	8.332	11.895	7.399
Arabidopsis_thaliana	AT3G15110	UP	32.657	44.607	43.52	75.281	81.671	76.53	74.809	82.512	64.884	108.608	106.501	105.813
Arabidopsis_thaliana	AT1G43160	UP	4.912	0	2.011	0.228	0	0.23	8.91	9.168	5.353	15.749	22.531	17.584
Arabidopsis_thaliana	AT1G22070	UP	13.738	14.475	13.052	34.07	33.015	26.668	40.34	41.431	36.894	15.813	18.745	14.283
Arabidopsis_thaliana	AT2G35980	UP	0.069	0	0.084	14.158	1.067	0.56	7.822	1.067	1.282	0.636	1.954	1.828
Arabidopsis_thaliana	AT4G27280	UP	6.984	5.346	6.465	15.303	12.768	19.26	7.401	7.048	8.161	2.965	4.445	2.137
Arabidopsis_thaliana	AT1G03040	UP	39.767	32.608	31.522	36.971	41.012	31.568	81.451	78.476	72.272	44.46	51.805	44.096
Arabidopsis_thaliana	AT2G17036	UP	2.284	1.368	1.804	1.297	3.023	1.229	2.66	3.003	1.455	4.241	6.789	4.324
Arabidopsis_thaliana	AT1G32410	UP	32.217	36.55	38.503	32.202	28.295	34.058	76.676	77.224	76.911	24.916	23.46	27.713
Arabidopsis_thaliana	AT1G56060	UP	2.024	0	0	15.742	9.843	3.377	7.176	0	3.18	2.005	2.334	3.925
Arabidopsis_thaliana	AT3G07770	UP	30.84	29.268	28.12	18.962	16.037	15.459	74.597	84.422	70.309	39.77	37.715	41.409
Arabidopsis_thaliana	AT4G17500	UP	2.896	1.649	3.843	16.402	6.245	5.729	4.075	1.292	1.909	4.388	3.675	2.196
Arabidopsis_thaliana	AT4G22820	UP	17.411	24.462	27.22	42.748	26.841	32.45	52.099	68.164	50.766	16.697	22.462	19.726
Arabidopsis_thaliana	AT4G01670	UP	0.804	0.634	0.608	3.835	6.507	3.76	7.972	6.663	7.443	7.621	6.153	6.71
Arabidopsis_thaliana	AT1G26340	UP	15.033	14.477	15.943	20.54	15.162	18.588	38.766	37.124	43.139	25.278	25.033	20.711
Arabidopsis_thaliana	AT5G50200	UP	3.795	2.747	7.071	35.38	10.927	6.311	25.511	13.772	16.345	24.324	39.866	26.889
Arabidopsis_thaliana	AT3G03020	UP	9.181	8.967	8.143	19.639	19.666	14.363	10.514	9.108	10.278	7.194	10.312	6.072
Arabidopsis_thaliana	AT5G25754	UP	23.66	25.621	24.373	26.795	25.751	25.609	34.367	32.016	37.05	49.702	48.773	51.847
Arabidopsis_thaliana	AT4G30710	UP	3.289	4.534	3.15	2.808	1.888	1.72	10.453	11.451	8.959	5.466	5.616	5.21
Arabidopsis_thaliana	AT3G47930	UP	13.14	14.974	14.038	15.558	12.838	13.487	16.013	14.234	16.063	26.293	29.47	31.781
Arabidopsis_thaliana	AT1G67620	UP	11.17	8.873	9.481	9.37	10.378	9.258	13.532	16.984	13.493	24.513	21.734	21.48
Arabidopsis_thaliana	AT1G21130	UP	24.322	37.86	49.67	154.776	139.254	146.827	247.513	194.627	197.913	104.964	124.416	102.715
Arabidopsis_thaliana	AT5G48960	UP	12.955	8.613	9.527	7.244	7.814	9.909	7.066	5.47	9.302	24.339	28.851	26.367
Arabidopsis_thaliana	AT3G29670	UP	3.5	4.028	4.202	1.304	1.415	1.575	9.063	4.47	13.544	1.863	2.119	2.301
Arabidopsis_thaliana	AT5G17050	UP	28.328	33.497	29.506	262.592	252.4	280.333	373.341	436.99	361.338	65.135	63.606	74.191
Arabidopsis_thaliana	AT2G45730	UP	20.801	19.621	17.864	17.197	17.011	20.166	59.541	60.3	60.218	30.87	28.439	34.223
Arabidopsis_thaliana	AT5G26622	UP	18.403	13.664	11.469	16.031	22.416	19.216	13.093	12.032	16.747	30.181	32.194	28.669
Arabidopsis_thaliana	AT1G35230	UP	3.165	3.456	6.396	108.156	13.294	10.327	32.036	15.188	22.701	42.126	68.781	41.439
Arabidopsis_thaliana	AT2G28500	UP	0.652	0.284	1.227	5.796	7.769	8.831	4.362	6.127	5.056	1.098	1.42	1.301
Arabidopsis_thaliana	AT2G18120	UP	2.299	1.309	1.583	6.028	6.023	3.342	1.02	1.357	1.123	4.22	2.995	3.703
Arabidopsis_thaliana	AT3G58160	UP	2.664	3.276	3.178	4.123	6.01	4.971	5.269	5.372	5.376	14.112	13.764	13.18
Arabidopsis_thaliana	AT3G47420	UP	41.626	38.558	45.164	42.393	169.971	57.016	60.955	66.691	54.57	8.567	28.635	11.91
Arabidopsis_thaliana	AT1G67970	UP	1.191	1.096	2.445	31.207	17.608	15.549	19.503	16.116	18.54	9.099	11.592	8.206
Arabidopsis_thaliana	AT3G08880	UP	4.537	4.397	5.299	2.276	2.273	1.656	25.922	33.349	23.404	9.114	5.737	4.749
Arabidopsis_thaliana	AT5G03240	UP	119.001	97.988	103.133	525.898	442.499	497.12	427.794	474.34	479.846	348.369	397.443	391.023
Arabidopsis_thaliana	AT4G28140	UP	0.303	0.121	0.61	11.178	8.078	7.629	26.496	12.488	20.988	0.663	0.194	0.324
Arabidopsis_thaliana	AT2G31955	UP	10.059	15.104	10.772	14.613	12.175	9.611	53.319	71.986	61.493	23.971	25.096	17.262
Arabidopsis_thaliana	AT5G28030	UP	4.376	9.323	10.881	29.17	29.231	27.061	13.847	17.19	11.023	7.728	12.468	8.423
Arabidopsis_thaliana	AT3G08700	UP	0	0.199	0.207	0	0	0	8.214	5.454	8.835	0	0	0
Arabidopsis_thaliana	AT3G14720	UP	21.663	26.947	24.521	45.308	45.614	46.941	51.107	58	52.497	12.286	10.09	9.95
Arabidopsis_thaliana	AT1G01390	UP	0.644	1.443	2.689	16.252	16.786	16.183	2.817	5.077	2.959	2.11	2.744	2.392
Arabidopsis_thaliana	AT2G18240	UP	9.903	7.136	6.118	16.8	15.513	16.051	20.162	14.507	20.702	9.337	9.049	7.503
Arabidopsis_thaliana	AT1G09950	UP	0.243	0.065	0.263	21.482	23.441	25.794	3.393	7.948	7.377	0	0	0
Arabidopsis_thaliana	AT5G03080	UP	23.059	22.499	28.047	24.657	21.998	21.126	54.983	60.849	56.801	14.945	14.63	15.515
Arabidopsis_thaliana	AT4G01270	UP	3.764	2.105	1.319	0.328	1.998	1.462	2.691	1.889	2.361	7.906	5.722	7.058
Arabidopsis_thaliana	AT4G27657	UP	4.741	7.088	7.641	179.203	156.86	165.368	112.57	142.587	99.987	36.838	38.878	36.141
Arabidopsis_thaliana	AT2G02120	UP	0.092	0.405	0.536	4.067	6.193	4.978	169.922	174.196	130.436	13.033	14.627	15.361
Arabidopsis_thaliana	AT5G26830	UP	31.766	34.32	32.601	23.574	22.035	24.683	71.142	73.311	70.21	45.153	39.601	46.328
Arabidopsis_thaliana	AT5G55400	UP	6.764	9.807	9.273	10.246	11.338	9.498	24.086	28.691	25.013	5.121	4.607	4.832
Arabidopsis_thaliana	AT4G25433	UP	3.699	1.893	3.012	126.97	111.948	151.944	255.759	304.427	226.511	5.087	4.634	5.283
Arabidopsis_thaliana	AT1G78170	UP	17.056	23.254	23.148	17.405	17.967	20.491	73.18	107.517	93.069	13.95	14.494	16.178
Arabidopsis_thaliana	AT1G03340	UP	2.392	0.917	1.141	4.998	2.409	2.499	6.478	6.277	4.173	6.85	6.167	6.974
Arabidopsis_thaliana	AT2G45710	UP	34.052	30.56	34.195	23.247	29.519	23.352	73.563	78.503	78.792	57.234	46.359	57.075
Arabidopsis_thaliana	AT2G21650	UP	11.153	12.095	17.107	34.2	41.977	30.544	1.596	1.679	4.961	1.29	0.62	2.044
Arabidopsis_thaliana	AT1G49230	UP	1.021	1.577	0.357	7.896	16.075	11.756	7.288	6.658	8.513	3.025	2.448	3.07
Arabidopsis_thaliana	AT2G44670	UP	105.477	93.22	77.303	197.915	225.167	211.004	166.776	185.304	172.321	73.615	78.46	66.36
Arabidopsis_thaliana	AT5G53050	UP	20.255	33.633	31.604	57.856	56.817	57.105	33.291	34.46	29.264	26.135	26.819	26.35
Arabidopsis_thaliana	AT2G41290	UP	10.008	14.415	12.489	22.352	38.81	26.321	4.839	5.16	4.294	4.389	5.159	3.912
Arabidopsis_thaliana	AT1G80270	UP	11.299	7.523	8.706	4.722	5.632	4.497	46.946	49.77	53.875	17.914	17.109	15.367
Arabidopsis_thaliana	AT4G11521	UP	3.514	4.327	3.643	8.024	7.386	12.749	7.212	4.486	4.504	4.928	4.935	3.239
Arabidopsis_thaliana	AT3G15620	UP	2.428	1.715	1.094	1.563	2.562	2.399	3.859	3.975	3.507	5.546	9.243	7.777
Arabidopsis_thaliana	AT4G34260	UP	17.579	19.84	21.756	42.498	47.98	43.609	20.787	16.558	20.927	23.114	17.916	25.137
Arabidopsis_thaliana	AT5G57990	UP	43.44	43.399	43.467	61.644	69.107	62.115	114.994	114.978	113.842	72.73	69.351	66.568
Arabidopsis_thaliana	AT4G01080	UP	32.725	49.282	61.947	245.474	213.375	252.014	10.897	11.633	9.368	8.539	10.332	10.519
Arabidopsis_thaliana	AT2G42975	UP	36.197	54.06	53.167	104.321	104.275	106.267	45.545	48.875	39.277	20.447	26.215	22.693
Arabidopsis_thaliana	AT1G53900	UP	8.883	9.716	9.109	18.379	16.954	19.912	21.905	28.969	23.611	10.386	10.788	11.222
Arabidopsis_thaliana	AT2G16600	UP	188.711	168.564	191.17	137.028	93.799	84.322	457.517	486.957	469.011	416.482	499.948	450.879
Arabidopsis_thaliana	AT5G52410	UP	4.902	4.837	5.461	5.095	6.103	4.963	11.092	10.359	9.554	8.96	9.332	9.481
Arabidopsis_thaliana	AT5G02810	UP	42.661	44.495	41.189	32.001	29.432	28.018	69.91	68.462	72.895	104.451	106.629	119.627
Arabidopsis_thaliana	AT5G11450	UP	89.762	123.104	114.186	122.327	148.516	153.931	164.058	167.728	140.111	253.457	247.293	252.742
Arabidopsis_thaliana	AT1G51340	UP	2.299	2.142	2.832	7.483	6.969	5.119	2.545	1.798	1.963	1.359	2.912	1.869
Arabidopsis_thaliana	AT1G12270	UP	26.522	27.615	26.379	18.189	18.344	19.718	56.555	52.364	60.882	35.722	31.649	35.788
Arabidopsis_thaliana	AT1G47710	UP	12.639	11.769	14.84	25.3	26.626	22.245	327.874	368.425	329.869	37.319	44.087	38.953
Arabidopsis_thaliana	AT5G16970	UP	20.268	29.149	34.674	82.827	61.551	63.081	84.983	83.52	69.248	119.641	138.541	128.652
Arabidopsis_thaliana	AT3G05980	UP	3.329	2.58	1.587	1.831	2.595	2.776	12.374	10.915	18.632	6.123	4.886	4.608
Arabidopsis_thaliana	AT5G39570	UP	148.13	194.984	188.82	195.691	137.204	170.705	666.074	742.086	708.471	226.537	268.025	276.304
Arabidopsis_thaliana	AT1G58270	UP	7.877	11.809	23.413	5.604	7.623	6.823	87.394	140.255	63.118	28.037	11.303	14.399
Arabidopsis_thaliana	AT2G22500	UP	5.124	5.783	5.818	142.526	122.105	145.493	126.914	168.114	154.708	15.491	15.756	14.187
Arabidopsis_thaliana	AT2G39400	UP	17.573	19.028	28.425	15.411	10.13	12.026	35.608	21.316	18.206	42.95	50.035	42.722
Arabidopsis_thaliana	AT5G41050	UP	16.327	24.492	24.859	43.804	53.058	61.996	12.119	12.855	13.793	16.885	18.27	14.146
Arabidopsis_thaliana	AT3G56260	UP	4.804	5.997	4.626	26.397	18.874	34.137	36.618	54.27	39.576	13.724	17.473	19.078
Arabidopsis_thaliana	AT3G51890	UP	9.078	9.139	10.75	28.842	21.374	20.737	40.116	39.906	38.63	14.262	18.9	13.857
Arabidopsis_thaliana	AT3G60690	UP	8.307	7.745	10.244	24.922	14.557	17.876	20.383	16.811	16.772	6.992	8.98	7.902
Arabidopsis_thaliana	AT5G23360	UP	1.347	1.32	0.772	1.816	2.091	3.706	13.668	14.293	13.084	2.485	2.31	4.096
Arabidopsis_thaliana	AT5G47880	UP	32.884	39.715	38.759	55.159	55.221	51.923	217.86	237.15	217.97	64.543	63.876	65.359
Arabidopsis_thaliana	AT2G24540	UP	31.554	37.459	31.091	126.715	139.184	142.148	84.271	114.632	88.006	43.011	43.766	55.364
Arabidopsis_thaliana	AT4G33540	UP	17.865	17.952	17.233	32.742	23.475	22.3	123.076	150.212	126.486	90.075	131.693	93.006
Arabidopsis_thaliana	AT5G02020	UP	4.07	3.223	4.275	1.572	1.047	0.427	13.496	6.997	9.432	1.891	1.353	1.336
Arabidopsis_thaliana	AT1G17455	UP	4.962	3.038	3.832	3.886	5.282	4.651	4.203	4.266	7.192	10.598	9.277	7.553
Arabidopsis_thaliana	AT3G23620	UP	34.503	26.735	31.797	32.424	35.224	37.223	135.318	133.677	135.368	82.706	77.225	84.646
Arabidopsis_thaliana	AT2G32220	UP	22.403	17.395	22.022	20.3	17.829	24.409	61.297	50.453	47.025	33.709	30.865	34.997
Arabidopsis_thaliana	AT5G24850	UP	9.517	12.818	12.332	69.485	67.45	76.092	32.441	30.705	24.921	25.451	18.773	23.233
Arabidopsis_thaliana	AT1G62730	UP	3.929	2.891	3.174	3.413	2.515	3.991	14.267	15.686	16.842	12.073	3.481	13.727
Arabidopsis_thaliana	AT2G42150	UP	0.977	0.77	1.35	3.542	4.658	3.635	20.699	27.925	24.277	1.874	2.592	2.228
Arabidopsis_thaliana	AT2G23420	UP	23.285	32.98	28.748	95.952	97.478	95.966	49.349	50.529	44.577	35.244	38.905	33.386
Arabidopsis_thaliana	AT1G63880	UP	4.289	8.342	7.865	8.395	7.768	7.371	15.992	15.332	13.396	17.584	17.237	18.944
Arabidopsis_thaliana	AT3G21870	UP	14.059	21.757	20.816	69.917	78.202	73.607	32.022	30.485	25.875	42.852	43.968	44.496
Arabidopsis_thaliana	AT1G76350	UP	5.885	6.868	7.423	15.94	12.983	12.422	5.485	3.521	3.51	4.932	6.747	6.6
Arabidopsis_thaliana	AT1G79270	UP	18.305	25.07	21.94	135.193	124.981	132.162	174.848	274.574	232.397	29.215	38.442	42.306
Arabidopsis_thaliana	AT2G46270	UP	6.027	5.555	6.049	28.943	19.996	20.914	43.088	62.89	59.199	4.355	7.159	3.318
Arabidopsis_thaliana	AT4G04180	UP	2.658	1.693	2.283	0.785	0.74	0.717	11.473	9.27	10.86	6.046	5.528	5.469
Arabidopsis_thaliana	AT5G06000	UP	5.187	3.858	5.665	4.581	6.536	4.912	11.843	10.678	10.473	9.225	7.212	7.624
Arabidopsis_thaliana	AT4G03292	UP	0	0.115	0	0.222	0.855	0.319	4.455	2.178	5.748	7.312	5.441	5.895
Arabidopsis_thaliana	AT3G07780	UP	23.208	21.302	22.544	52.669	43.506	44.106	40.764	40.762	45.704	35.274	35.65	34.252
Arabidopsis_thaliana	AT4G30660	UP	19.194	21.621	20.763	8.483	12.704	15.701	79.578	138.472	70.561	28.001	49.998	48.527
Arabidopsis_thaliana	AT2G26580	UP	11.347	16.394	18.151	32.207	23.004	38.464	63.593	70.518	70.562	29.39	27	33.769
Arabidopsis_thaliana	AT1G70740	UP	3.028	7.919	8.089	18.236	10.193	15.47	3.807	6.42	4.751	5.08	5.75	5.073
Arabidopsis_thaliana	AT1G69890	UP	0.62	0.47	0.602	6.738	10.239	7.488	13.634	6.558	9.262	4.958	6.011	5.333
Arabidopsis_thaliana	AT3G50480	UP	24.033	29.727	29.967	200.204	88.676	84.563	22.92	12.21	18.058	46.409	70.819	44.061
Arabidopsis_thaliana	AT3G47690	UP	3.93	2.748	3.188	1.754	3.182	1.69	6.73	5.837	9.282	4.263	4.721	4.79
Arabidopsis_thaliana	AT1G29370	UP	19.427	20.204	19.651	22.414	19.295	18.597	45.023	45.048	50.077	34.327	34.685	35.693
Arabidopsis_thaliana	AT5G23300	UP	14.76	8.14	9.195	4.837	5.071	5.587	26.709	29.765	27.774	19.061	16.418	14.738
Arabidopsis_thaliana	AT1G21080	UP	30.471	42.68	39.9	76.655	79.632	88.288	74.305	81.127	78.072	34.815	39.939	33.964
Arabidopsis_thaliana	AT3G45900	UP	12.543	14.821	14.584	19.892	21.541	21.576	39.117	40.22	30.343	4.993	14.293	12.311
Arabidopsis_thaliana	AT1G76930	UP	126.557	72.936	174.968	40.249	11.815	21.637	79.864	11.329	103.662	320.756	315.676	201.681
Arabidopsis_thaliana	AT5G16750	UP	9.478	5.243	7.397	4.526	5.035	6.128	15.499	22.168	23.357	15.546	13.985	12.807
Arabidopsis_thaliana	AT5G40770	UP	45.806	38.51	39.669	27.931	29.428	28.388	83.958	85.279	85.663	84.167	88.487	89.644
Arabidopsis_thaliana	AT5G13750	UP	10.106	8.586	11.255	8.55	9.346	8.535	41.69	41.694	46.422	12.26	16.517	14.79
Arabidopsis_thaliana	AT2G27360	UP	12.756	16.601	16.843	25.008	32.2	38.234	18.482	23.762	18.876	13.109	13.395	14.409
Arabidopsis_thaliana	AT4G26370	UP	25.945	26.193	24.431	26.375	15.103	35.215	83.567	72.609	38.21	184.895	159.452	95.151
Arabidopsis_thaliana	AT1G04240	UP	66.222	80.667	59.273	90.638	107.098	119.672	156.723	177.988	140.583	47.762	43.219	43.075
Arabidopsis_thaliana	AT3G25940	UP	19.212	12.046	14.268	17.48	16.61	20.354	34.162	36.543	41.112	33.556	34.765	26.688
Arabidopsis_thaliana	AT1G78100	UP	25.112	31.887	31.802	85.078	98.425	93.333	93.096	95.537	80.727	63.149	73.308	71.82
Arabidopsis_thaliana	AT5G42060	UP	20.623	14.181	14.598	31.381	37.89	38.745	39.826	41.966	38.571	19.688	18.173	19.031
Arabidopsis_thaliana	AT4G23190	UP	1.586	1.698	1.934	9.5	4.219	4.419	12.526	5.062	4.406	3.572	14.963	5.441
Arabidopsis_thaliana	AT3G63010	UP	3.489	1.722	3.315	19.107	12.847	11.887	12.198	15.092	13.196	2.715	4.743	3.163
Arabidopsis_thaliana	AT5G56350	UP	21.952	26.493	27.7	35.349	27.705	23.68	105.778	111.318	114.748	47.911	57.981	50.094
Arabidopsis_thaliana	AT5G61270	UP	30.536	52.669	36.659	97.525	90.544	91.329	117.225	103.262	73.27	36.908	46.183	41.055
Arabidopsis_thaliana	AT3G15210	UP	23.502	22.856	26.529	113.819	102.291	110.422	70.406	0	63.413	20.159	19.549	21.999
Arabidopsis_thaliana	AT5G57080	UP	7.626	2.942	6.696	6.104	4.762	8.646	4.329	4.406	9.673	29.427	28.313	25.167
Arabidopsis_thaliana	AT3G57930	UP	16.895	7.98	9.743	14.337	14.097	17.895	7.461	4.873	9.297	39.474	30.315	38.227
Arabidopsis_thaliana	AT3G12810	UP	5.703	5.298	4.759	5.058	5.739	4.605	15.332	14.552	15.955	11.485	11.082	11.68
Arabidopsis_thaliana	AT1G52380	UP	18.781	14.871	19.904	18.58	20.829	21.741	32.86	30.032	36.847	35.914	36.561	35.111
Arabidopsis_thaliana	AT1G09900	UP	11.743	11.923	10.915	14.937	14.83	14.91	30.629	28.851	25.068	30.771	27.471	29.307
Arabidopsis_thaliana	AT1G03530	UP	7.277	4.992	5.263	5.646	6.147	5.295	38.277	36.11	37.669	12.226	12.087	12.159
Arabidopsis_thaliana	AT5G15260	UP	5.657	5.298	4.254	15.726	10.884	10.743	11.117	14.541	14.952	7.603	8.528	8.245
Arabidopsis_thaliana	AT4G04020	UP	271.741	257.689	344.455	385.561	297.406	275.239	1578.64	2379.55	1836.99	77.913	114.959	99.834
Arabidopsis_thaliana	AT1G13330	UP	2.012	1.209	1.196	0.211	0.744	0.352	4.426	2.738	3.683	5.141	5.253	6.973
Arabidopsis_thaliana	AT3G10530	UP	7.644	7.37	6.958	7.214	5.843	8.072	60.821	55.809	61.057	30.281	29.557	30.062
Arabidopsis_thaliana	AT1G13210	UP	3.918	5.614	7.341	14.402	8.098	4.475	12.442	4.557	5.589	7.821	17.526	13.872
Arabidopsis_thaliana	AT5G45400	UP	2.213	1.627	1.947	1.157	1.593	1.754	5.923	5.442	5.571	4.446	4.505	4.013
Arabidopsis_thaliana	AT1G02400	UP	1.449	0.664	1.717	65.431	45.533	83.79	34.903	25.573	31.983	0.866	2.192	1.194
Arabidopsis_thaliana	AT1G07400	UP	3.059	2.11	1.423	5.078	4.593	1.602	1.23	16.891	17.673	1.548	1.193	0.224
Arabidopsis_thaliana	AT1G35720	UP	191.741	201.82	200.771	83.938	87.175	117.821	407.426	498.681	568.143	406.842	425.188	471.336
Arabidopsis_thaliana	AT2G37770	UP	0.701	1.28	0.441	15.82	3.281	2.219	4.09	8.187	4.933	5.504	21.509	10.273
Arabidopsis_thaliana	AT3G55340	UP	8.328	4.789	6.829	7.776	7.941	7.798	16.988	17.164	15.993	10.417	9.305	9.488
Arabidopsis_thaliana	AT5G57960	UP	20.466	31.348	27.534	53.555	53.725	55.918	43.574	43.688	41.872	51.935	44.512	52.977
Arabidopsis_thaliana	AT2G39670	UP	41.057	44.892	42.536	45.829	54.354	53.745	65.531	61.891	57.796	156.613	149.72	164.284
Arabidopsis_thaliana	AT5G08630	UP	5.451	5.5	5.008	5.853	6.422	5.484	11.397	9.594	11.386	10.271	8.031	8.391
Arabidopsis_thaliana	AT3G18790	UP	22.114	19.68	19.464	21.794	21.714	22.576	42.781	43.238	39.786	29.918	30.034	31.714
Arabidopsis_thaliana	AT3G57520	UP	41.685	20.965	20.617	76.173	92.801	88.512	136.926	165.097	137.567	98.915	121.05	111.124
Arabidopsis_thaliana	AT5G23250	UP	21.625	23.781	21.996	15.061	18.155	18.659	48.819	47.542	48.756	56.732	54.626	50.499
Arabidopsis_thaliana	AT3G52870	UP	27.191	36.354	43.449	123.562	111.128	133.834	186.814	191.922	153.813	58.006	63.818	52.825
Arabidopsis_thaliana	AT3G45260	UP	13.536	10.576	10.834	23.497	14.659	12.618	58.91	75.575	52.918	25.512	38.934	27.103
Arabidopsis_thaliana	AT5G44110	UP	8.593	10.582	10.259	137.088	120.832	151.098	86.414	98.834	93.583	38.185	30.686	37.16
Arabidopsis_thaliana	AT1G03290	UP	10.036	5.435	7.063	23.741	10.495	7.703	22.378	26.735	17.225	12.627	14.146	11.232
Arabidopsis_thaliana	AT5G04250	UP	1.799	0.682	1.007	0.598	0.366	0.565	58.429	51.412	48.107	2.636	4.876	4.068
Arabidopsis_thaliana	AT3G22160	UP	3.206	2.65	3.692	21.643	10.02	8.428	12.577	14.457	9.53	8.175	13.012	7.377
Arabidopsis_thaliana	AT2G26190	UP	13.433	19.184	19.69	73.316	62.023	58.47	15.698	10.133	11.096	23.37	25.938	19.584
Arabidopsis_thaliana	AT4G24220	UP	53.825	61.391	62.987	117.267	97.737	108.853	406.348	468.589	403.071	95.563	119.505	111.712
Arabidopsis_thaliana	AT1G57990	UP	4.427	8.116	6.931	24.547	23.749	30.579	6.345	0.988	3.211	4.495	5.141	4.177
Arabidopsis_thaliana	AT4G30610	UP	16.861	26.541	25.846	62.48	81.979	72.477	1.197	1.357	1.69	15.431	11.733	13.934
Arabidopsis_thaliana	AT1G02090	UP	41.605	34.541	37.417	39.285	39.658	37.247	102.469	111.7	86.671	44	41.731	41.994
Arabidopsis_thaliana	AT5G20110	UP	10.416	11.559	12.153	23.592	31.43	35.252	15.749	18.753	25.76	14.355	14.294	13.852
Arabidopsis_thaliana	AT4G38560	UP	1.177	1.576	1.325	15.534	5.046	4.739	1.665	0.761	1.452	2.484	3.221	2.011
Arabidopsis_thaliana	AT5G01260	UP	13.074	18.144	16.471	49.782	52.525	55.862	19.208	19.371	20.363	13.342	12.29	14.035
Arabidopsis_thaliana	AT5G24470	UP	0.129	0.153	0.118	207.988	231.554	187.02	210.473	184.608	208.905	78.574	93.978	84.982
Arabidopsis_thaliana	AT1G73390	UP	26.225	30.686	26.652	96.108	94.78	100.302	122.646	183.499	159.667	15.49	21.53	18.153
Arabidopsis_thaliana	AT5G20140	UP	33.562	59.759	45.018	64.788	66.831	69.488	65.516	68.718	59.462	93.381	94.735	101.645
Arabidopsis_thaliana	AT3G28510	UP	0.605	0.044	0.861	33.678	0.647	0.734	2.722	0	0	4.42	2.065	1.034
Arabidopsis_thaliana	AT3G01290	UP	9.384	10.749	19.681	138.189	83.927	65.792	34.014	1.973	13.425	27.157	49.208	31.983
Arabidopsis_thaliana	AT1G66700	UP	1.832	0.309	0.883	28.961	7.817	2.162	24.654	4.574	14.957	25.571	58.896	27.988
Arabidopsis_thaliana	AT3G11020	UP	0.044	0	0	2.958	2.79	2.629	7.61	9.41	8.059	3.789	2.908	3.396
Arabidopsis_thaliana	AT3G14990	UP	12.161	11.049	16.985	39.661	38.643	29.42	26.508	24.745	24.196	51.249	71.006	53.399
Arabidopsis_thaliana	AT5G06110	UP	25.483	21.971	24.785	38.423	36.445	38.715	108.982	111.939	114.644	44.582	45.44	45.619
Arabidopsis_thaliana	AT4G38100	UP	55.567	53.939	49.705	49.611	65.286	57.414	98.166	96.161	85.608	127.278	126.587	137.445
Arabidopsis_thaliana	AT5G46490	UP	7.283	9.365	10.706	31.984	30.828	23.847	24.291	32.129	24.973	14.274	17.774	15.595
Arabidopsis_thaliana	AT5G64050	UP	36.928	38.562	41.803	49.948	63.058	50.185	60.382	49.355	49.906	100.759	86.321	104.517
Arabidopsis_thaliana	AT1G65500	UP	14.774	4.747	12.886	48.922	13.089	7.04	6.205	2.439	9.979	38.967	50.367	41.524
Arabidopsis_thaliana	AT4G36390	UP	26.755	49.191	43.281	46.223	47.826	44.45	54.695	50.626	47.187	87.892	83.68	92.919
Arabidopsis_thaliana	AT3G19350	UP	0	0.322	0	3.459	1.236	1.207	12.546	20.014	10.889	9.551	7.698	8.679
Arabidopsis_thaliana	AT3G04840	UP	587.487	516.948	506.043	379.472	507.924	429.962	706.823	619.419	666.359	1261.74	1168.71	1230.04
Arabidopsis_thaliana	AT5G62190	UP	60.085	39.995	47.217	42.953	45.236	44.865	150.15	146.359	162.666	81.623	84.935	81.597
Arabidopsis_thaliana	AT5G54860	UP	4.442	4.698	3.975	7.258	3.555	3.482	4.973	4.278	3.702	8.583	11.618	8.785
Arabidopsis_thaliana	AT1G79470	UP	5.643	3.382	4.658	2.397	2.403	2.114	14.316	15.022	17.102	10.242	10.447	8.849
Arabidopsis_thaliana	AT1G76520	UP	15.914	21.136	28.404	48.592	29.585	31.196	43.101	38.127	29.754	74.345	97.972	78.596
Arabidopsis_thaliana	AT1G61190	UP	4.979	11.455	8.729	27.198	20.908	25.644	17.773	17.957	16.958	11.827	15.667	14.665
Arabidopsis_thaliana	AT5G58120	UP	4.551	8.298	6.493	33.536	29.099	31.103	8.792	7.339	7.751	5.62	6.06	6.599
Arabidopsis_thaliana	AT5G26940	UP	11.117	11.092	9.775	10.975	11.842	11.821	17.774	15.038	16.414	20.783	21.762	23.645
Arabidopsis_thaliana	AT5G20935	UP	24.632	38.489	32.734	70.523	63.968	75.14	22.911	33.691	20.412	78.997	86.89	84.56
Arabidopsis_thaliana	AT2G29120	UP	5.875	7.919	7.729	28.461	12.973	17.974	20.16	14.903	16.76	16.315	21.433	15.959
Arabidopsis_thaliana	AT5G25120	UP	5.053	8.734	8.804	28.176	20.792	23.957	16.364	18.382	16.944	7.973	9.995	9.391
Arabidopsis_thaliana	AT5G49550	UP	16.724	9.856	11.565	6.301	13.651	8.467	31.047	27.295	20.31	12.674	8.781	9.195
Arabidopsis_thaliana	AT4G31850	UP	12.19	17.657	14.088	19.445	22.971	21.646	20.454	16.326	15.259	38.281	37.203	42.788
Arabidopsis_thaliana	AT1G51380	UP	1.43	1.195	1.257	0.372	0.485	0.594	10.372	10.304	12.579	6.525	6.697	5.159
Arabidopsis_thaliana	AT1G22930	UP	23.143	31.863	35.556	109.767	77.328	77.366	61.967	71.207	67.055	31.333	38.52	40.507
Arabidopsis_thaliana	AT1G24310	UP	18.904	15.054	15.239	10.213	10.454	12.993	46.489	45.036	46.84	43.006	44.591	46.471
Arabidopsis_thaliana	AT4G32020	UP	157.903	177.343	176.257	1007.75	980.21	1027.67	617.415	634.127	633.824	174.715	210.857	186.864
Arabidopsis_thaliana	AT5G11200	UP	83.447	80.17	83.555	52.67	59.181	54.132	204.882	194.247	220.996	142.178	133.943	140.534
Arabidopsis_thaliana	AT1G64380	UP	5.195	10.231	7.51	25.261	26.618	21.646	15.276	16.437	13.945	3.729	3.924	4.147
Arabidopsis_thaliana	AT5G02860	UP	3.258	3.962	2.906	5.753	6.473	5.918	17.051	14.018	14.559	13.703	12.871	14.198
Arabidopsis_thaliana	AT2G20880	UP	0.482	1.238	1.694	5.956	4.765	6.926	2.322	0.501	0.376	0	0.051	0.286
Arabidopsis_thaliana	AT1G77680	UP	10.578	12.295	11.65	12.63	11.031	12.19	26.772	26.393	28.505	7.508	8.847	9.18
Arabidopsis_thaliana	AT1G67800	UP	12.112	12.948	14.831	37.973	25.469	31.161	29.874	30.351	30.334	27.654	44.629	30.099
Arabidopsis_thaliana	AT3G47480	UP	3.001	3.336	6.963	39.542	9.663	8.057	5.874	1.827	2.374	6.826	13.351	9.428
Arabidopsis_thaliana	AT4G15080	UP	10.43	8.557	7.939	10.303	13.82	11.728	21.967	19.701	21.038	15.041	15.099	14.268
Arabidopsis_thaliana	AT1G11530	UP	18.21	22.839	21.639	51.276	47.169	56.921	87.5	94.862	78.544	66.063	80.125	74.192
Arabidopsis_thaliana	AT1G65490	UP	180.812	303.616	258.044	1492.92	1685.38	1786.44	687.275	822.274	613.515	166.029	215.03	185.864
Arabidopsis_thaliana	AT1G55850	UP	9.916	9.293	11.021	34.773	27.831	30.296	3.48	4.92	2.826	14.37	13.711	11.69
Arabidopsis_thaliana	AT1G10760	UP	10.027	20.096	15.464	20.902	15.262	23.188	196.177	211.076	199.562	52.827	81.577	67.175
Arabidopsis_thaliana	AT1G73655	UP	80.227	155.641	132.439	225.652	236.828	241.966	146.745	175.429	121.205	258.478	259.695	271.458
Arabidopsis_thaliana	AT2G29690	UP	12.104	13.492	14.724	10.473	9.745	11.292	51.567	49.753	43.128	24.365	23.586	27.234
Arabidopsis_thaliana	AT1G45110	UP	5.329	2.592	2.24	1.602	2.726	2.613	4.363	4.033	6.026	9.61	10.997	8.56
Arabidopsis_thaliana	AT5G16570	UP	1.206	2.999	4.892	12.867	2.974	5.853	5.645	2.307	2.504	2.071	3.248	3.117
Arabidopsis_thaliana	AT5G42020	UP	87.002	58.082	78.808	80.127	48.867	47.865	56.286	44.962	71.09	158.109	154.175	151.354
Arabidopsis_thaliana	AT3G57940	UP	5.396	3.571	4	3.6	3.647	3.324	20.852	22.956	22.254	15.076	15.268	15.208
Arabidopsis_thaliana	AT1G55930	UP	6.141	9.127	7.631	7.699	8.029	8.485	8.531	5.131	5.983	15.126	14.8	15.921
Arabidopsis_thaliana	AT3G49990	UP	20.208	21.192	23.581	35.028	40.09	39.761	51.285	46.433	50.553	33.502	30.508	32.126
Arabidopsis_thaliana	AT3G51920	UP	110.278	151.225	161.509	597.769	447.444	634.281	460.004	388.923	310.552	102.474	120.704	113.945
Arabidopsis_thaliana	AT4G12130	UP	6.402	5.629	4.063	9.593	11.932	8.755	10.476	13.725	12.382	8.355	8.726	10.413
Arabidopsis_thaliana	AT4G27620	UP	9.258	8.298	8.786	5.833	12.871	12.49	38.597	41.598	38.904	25.181	26.28	6.769
Arabidopsis_thaliana	AT3G16670	UP	6.524	14.858	16.765	43.632	48.975	22.168	50.299	25.4	31.244	68.614	39.311	52.191
Arabidopsis_thaliana	AT4G12750	UP	3.031	1.698	2.074	0.577	0.576	1.405	17.75	15.021	16.668	6.823	6.542	8.026
Arabidopsis_thaliana	AT2G31880	UP	27.899	28.343	38.474	212.373	105.249	120.71	35.316	34.387	34.57	56.233	85.403	58.568
Arabidopsis_thaliana	AT3G14450	UP	1.794	2.535	2.574	6.457	5.882	6.625	2.803	2.944	1.442	1.179	2.223	1.209
Arabidopsis_thaliana	AT5G50840	UP	8.909	8.076	10.559	10.229	9.169	7.9	39.517	38.438	34.744	20.927	18.483	16.924
Arabidopsis_thaliana	AT4G30060	UP	6.728	8.067	7.063	15.174	15.541	19.173	6.579	4.057	3.571	3.193	3.64	3.482
Arabidopsis_thaliana	AT1G62750	UP	204.014	417.396	330.175	569.71	571.598	567.624	498.014	542.752	442.563	650.176	696.455	720.445
Arabidopsis_thaliana	AT4G22590	UP	3.246	2.96	4.258	20.027	11.584	17.355	29.304	30.198	24.043	5.179	6.534	6.064
Arabidopsis_thaliana	AT4G29780	UP	0.912	0.868	1.648	45.953	37.369	52.154	4.877	4.482	5.894	1.219	0.887	0.935
Arabidopsis_thaliana	AT1G07360	UP	35.071	41.307	32.437	43.035	36.727	41.377	95.769	102.302	96.948	63.791	63.277	65.28
Arabidopsis_thaliana	AT5G37680	UP	21.69	15.79	17.032	35.209	43.913	38.212	4.879	2.396	4.933	10.596	7.762	9.302
Arabidopsis_thaliana	AT5G43760	UP	42.716	57.464	61.184	111.616	76.915	123.399	128.929	150.192	133.298	38.253	38.61	43.164
Arabidopsis_thaliana	AT4G11330	UP	10.307	12.388	10.936	32.875	26.464	35.36	29.496	33.971	31.889	18.724	21.582	18.07
Arabidopsis_thaliana	AT2G26060	UP	26.308	26.472	23.209	24.232	22.891	27.435	54.034	48.353	53.459	28.156	28.634	29.074
Arabidopsis_thaliana	AT1G03950	UP	11.166	13.569	12.489	21.25	16.197	17.397	23.571	26.414	26.519	17.259	17.653	13.66
Arabidopsis_thaliana	AT5G59030	UP	47.585	55.957	49.282	123.177	119.164	127.786	101.672	127.648	105.443	40.698	42.098	41.611
Arabidopsis_thaliana	AT1G61620	UP	28.273	31.148	28.817	31.403	28.043	32.179	60.612	72.04	61.759	25.587	27.875	29.24
Arabidopsis_thaliana	AT4G23910	UP	15.675	18.549	17.649	18.211	15.225	15.576	37.133	34.489	34.688	13.723	13.789	13.831
Arabidopsis_thaliana	AT3G05160	UP	11.088	10.152	12.886	11.378	6.922	8.131	8.887	6.278	5.687	22.734	22.37	25.591
Arabidopsis_thaliana	AT5G05240	UP	5.607	2.217	2.419	0.618	1.904	1.703	7.396	6.781	7.553	3.547	2.918	2.572
Arabidopsis_thaliana	AT1G32900	UP	88.194	141.304	129.085	840.311	900.502	972.482	45.117	48.967	35.955	49.951	55.131	50.976
Arabidopsis_thaliana	AT1G29660	UP	115.013	273.512	232.222	402.099	368.254	495.459	80.114	107.924	67.512	100.323	66.197	104.72
Arabidopsis_thaliana	AT3G07740	UP	7.156	8.286	10.837	9.429	14.295	11.663	17.59	16.194	19.259	10.544	10.013	13.078
Arabidopsis_thaliana	AT1G14520	UP	3.023	1.478	0.997	3.158	1.976	3.543	3.819	7.52	6.944	0.183	0.085	0
Arabidopsis_thaliana	AT1G54170	UP	11.315	11.49	10.739	17.436	10.348	9.438	24.722	30.04	19.058	21.847	21.172	19.804
Arabidopsis_thaliana	AT3G49220	UP	57.019	81.487	67.479	108.725	114.381	129.337	270.814	348.788	310.814	36.344	37.223	40.172
Arabidopsis_thaliana	AT3G03030	UP	2.805	1.301	1.173	1.813	3.489	2.46	5.275	4.847	6.525	3.973	4.61	4.004
Arabidopsis_thaliana	AT2G43290	UP	27.433	33.11	31.554	178.69	108.983	166.863	53.867	70.078	52.05	18.26	18.399	22.859
Arabidopsis_thaliana	AT2G23120	UP	92.848	65.258	72.369	496.527	559.402	625.044	1165.47	1099.29	1171.22	221.934	201.073	228.557
Arabidopsis_thaliana	AT3G21300	UP	6.165	5.213	6.901	5.974	8.192	7.139	15.587	14.795	14.571	24.46	21.432	28.015
Arabidopsis_thaliana	AT3G23510	UP	1.73	3.538	4.852	12.577	18.574	14.138	1.136	0.651	0.889	0.503	1.209	0.637
Arabidopsis_thaliana	AT3G02150	UP	2.935	3.893	4.906	19.407	12.849	12.597	21.714	17.819	18.957	6.523	6.759	7.589
Arabidopsis_thaliana	AT3G19960	UP	10.96	8.817	11.177	16.879	20.78	14.98	37.454	30.405	41.854	19.322	16.407	19.716
Arabidopsis_thaliana	AT3G07650	UP	0.917	0.505	0.782	7.307	9.313	8.616	32.13	25.124	39.552	17.713	19.225	18.793
Arabidopsis_thaliana	AT5G03800	UP	3.175	2.527	2.526	1.681	1.692	2.027	6.789	5.724	5.9	8.735	6.183	8.096
Arabidopsis_thaliana	AT5G24970	UP	4.734	3.527	3.933	4.188	5.417	5.504	7.494	7.701	10.113	8.242	7.329	8.28
Arabidopsis_thaliana	AT2G18210	UP	1.498	0.927	2.708	7.034	4.151	6.424	2.933	2.273	2.145	1.287	1.58	0.481
Arabidopsis_thaliana	AT3G03470	UP	7.522	8.55	11.775	59.11	25.087	29.53	10.013	11.085	8.821	5.755	10.427	10.06
Arabidopsis_thaliana	AT3G48080	UP	1.979	1.431	2.144	5.835	2.126	3.198	1.524	1.275	1.529	4.91	6.871	4.323
Arabidopsis_thaliana	AT1G71800	UP	5.57	4.632	4.502	5.76	4.727	4.045	15.634	12.62	13.669	12.32	14.317	13.802
Arabidopsis_thaliana	AT5G23720	UP	5.196	5.059	4.519	4.298	4.221	4.828	10.298	10.202	10.262	7.992	7.982	8.053
Arabidopsis_thaliana	AT4G31210	UP	10.148	9.902	9.416	7.36	6.376	6.197	15.553	12.518	17.406	34.765	27.951	35.562
Arabidopsis_thaliana	AT1G11240	UP	22.031	12.59	14.543	17.315	18.799	20.138	37.451	35.629	32.614	23.769	25.286	24.181
Arabidopsis_thaliana	AT3G23920	UP	38.416	54.48	49.034	136.371	96.676	106.05	92.702	125.141	111.393	31.158	35.104	33.367
Arabidopsis_thaliana	AT3G52520	UP	1.392	2.271	1.123	17.562	16.016	18.552	4.129	2.809	3.949	3.159	3.051	2.777
Arabidopsis_thaliana	AT1G09320	UP	3.168	2.147	3.731	3.002	5.2	2.873	10.317	9.26	8.96	6.133	5.816	5.409
Arabidopsis_thaliana	AT1G76270	UP	6.418	5.541	6.689	4.322	6.014	3.967	25.907	21.746	20.096	11.217	8.29	8.166
Arabidopsis_thaliana	AT5G66820	UP	15.358	13.008	13.113	28.534	32.585	34.246	19.653	16.782	18.559	17.596	18.594	17.71
Arabidopsis_thaliana	AT2G40460	UP	16.925	18.625	19.301	59.981	50.963	55.19	67.489	68.404	57.157	9.91	12.61	11.511
Arabidopsis_thaliana	AT3G22310	UP	15.734	10.32	10.461	4.808	6.815	6.709	78.709	88.925	91.101	26.41	27.945	25.015
Arabidopsis_thaliana	AT2G47490	UP	26.706	37.392	33.845	81.955	94.048	86.381	48.41	48.234	43.813	41.689	43.913	38.531
Arabidopsis_thaliana	AT3G62910	UP	36.787	51.032	45.733	44.178	56.952	48.197	59.225	55.481	47.084	106.647	97.935	105.178
Arabidopsis_thaliana	AT1G74450	UP	5.379	7.031	6.004	160.163	143.701	194.717	30.448	37.765	29.955	6.838	7.08	6.978
Arabidopsis_thaliana	AT3G16560	UP	17.603	14.765	13.512	15.934	19.906	19.527	32.24	36.384	35.949	12.135	16.242	13.112
Arabidopsis_thaliana	AT2G21880	UP	0.901	2.597	3.178	2.03	2.587	3.171	8.771	10.013	8.534	0.612	1.014	1.389
Arabidopsis_thaliana	AT4G06746	UP	0.664	0.758	1.665	13.752	22.563	16.954	48.556	54.118	39.06	15.123	17.06	13.426
Arabidopsis_thaliana	AT5G13100	UP	42.273	34.714	37.641	151.156	182.178	178.988	62.249	65.097	60.652	33.788	29.491	30
Arabidopsis_thaliana	AT5G60540	UP	10.512	17.469	21.6	45.553	47.691	43.031	93.134	107.147	89.088	89.599	102.29	92.879
Arabidopsis_thaliana	AT5G06460	UP	15.333	11.406	13.187	7.058	8.044	8.057	24.529	24.696	30.704	13.276	14.385	13.595
Arabidopsis_thaliana	AT1G56300	UP	0.402	0.253	0.416	9.826	9.919	11.254	53.349	52.948	52.341	8.277	7.294	8.97
Arabidopsis_thaliana	AT5G22220	UP	5.317	2.862	5.522	6.716	6.843	5.862	8.944	11.627	11.256	5.367	4.308	4.345
Arabidopsis_thaliana	AT5G52450	UP	4.837	4.07	6.599	17.249	7.625	7.046	24.781	35.253	29.213	26.845	36.955	33.757
Arabidopsis_thaliana	AT2G12400	UP	9.466	6.577	7.157	14.256	12.848	12.467	25.988	29.732	30.126	2.353	2.364	4.325
Arabidopsis_thaliana	AT5G19750	UP	33.534	26.615	32.48	30.937	40.476	33.666	32.195	32.077	31.946	104.093	92.182	91.105
Arabidopsis_thaliana	AT3G57760	UP	2.835	1.999	2.254	3.709	3.051	3.686	17.021	11.956	17.319	0.848	1.686	1.094
Arabidopsis_thaliana	AT5G08610	UP	26.634	18.697	21.462	14.53	15.036	18.487	72.674	68.819	68.245	174.671	157.561	175.488
Arabidopsis_thaliana	AT1G53590	UP	14.902	13.205	12.294	9.723	10.785	10.849	46.338	47.966	47.317	22.506	23.902	24.265
Arabidopsis_thaliana	AT5G17460	UP	0.953	0.986	1.906	4.562	5.949	2.363	22.651	19.3	15.941	3.275	4.086	3.591
Arabidopsis_thaliana	AT3G55450	UP	10.702	8.035	7.403	21.962	19.937	16.022	45.797	41.894	44.309	27.606	30.209	28.945
Arabidopsis_thaliana	AT2G34585	UP	68.367	69.921	67.747	86.467	78.534	95.716	172.303	194.016	165.687	52.347	50.119	45.588
Arabidopsis_thaliana	AT2G41040	UP	18.121	27.343	27.878	80.871	82.921	77.986	46.228	52.356	43.822	20.414	29.364	25.324
Arabidopsis_thaliana	AT5G25220	UP	33.212	27.519	26.637	85.016	89.662	81.163	38.986	41.128	27.479	15.237	18.58	15.342
Arabidopsis_thaliana	AT3G48100	UP	14.832	18.332	13.732	59.688	40.773	66.063	39.325	32.84	43.074	21.084	22.8	20.312
Arabidopsis_thaliana	AT1G50250	UP	77.187	147.305	123.435	249.748	213.664	254.75	126.161	160.374	126.568	73.63	90.788	84.527
Arabidopsis_thaliana	AT2G27530	UP	376.553	352.769	347.631	311.285	369.969	351.575	670.137	503.043	566.962	875.956	825.651	900.401
Arabidopsis_thaliana	AT5G10695	UP	1.495	0.832	1.995	69.247	38.409	40.367	25.708	18.683	27.182	1.67	0.85	1.824
Arabidopsis_thaliana	AT2G28305	UP	27.893	17.709	21.555	84.119	132.122	105.769	29.323	23.828	19.632	22.52	15.631	22.09
Arabidopsis_thaliana	AT2G29540	UP	10.08	8.456	9.371	7.167	6.845	7.629	28.291	38.673	36.036	12.097	12.426	13.111
Arabidopsis_thaliana	AT3G10270	UP	16.929	21.61	20.184	20.797	22.156	17.294	17.278	13.809	16.01	44.466	47.837	56.826
Arabidopsis_thaliana	AT1G53230	UP	18.463	23.156	23.547	56.212	60.686	59.617	23.891	24.049	21.487	40.648	45.78	47.645
Arabidopsis_thaliana	AT5G16980	UP	0.18	0.288	0.644	4.918	1.336	2.341	2.3	2.55	1.462	7.037	13.743	11.223
Arabidopsis_thaliana	AT4G20030	UP	16.971	17.323	14.988	15.066	14.167	17.819	17.829	16.397	13.544	35.787	33.573	37.157
Arabidopsis_thaliana	AT3G18290	UP	13.716	15.501	17.107	35.985	41.103	35.928	18.137	17.981	19.265	16.841	19.936	19.146
Arabidopsis_thaliana	AT1G12370	UP	5.304	5.297	5.541	20.04	19.8	19.467	18.982	17.504	20.829	9.518	13.05	9.607
Arabidopsis_thaliana	AT1G68990	UP	7.378	6.884	7.399	6.72	7.972	7.704	22.041	19.301	22.786	10.497	9.633	10.296
Arabidopsis_thaliana	AT1G19770	UP	28.48	42.601	43.172	86.202	76.754	100.181	17.863	14.436	15.487	16.558	20.304	19.605
Arabidopsis_thaliana	AT1G70610	UP	31.363	47.826	42.824	87.751	99.556	97.164	57.916	58.6	48.989	50.099	52.225	52.785
Arabidopsis_thaliana	AT3G55410	UP	29.525	34.538	31.326	33.719	29.168	28.017	68.195	72.242	70.978	75.005	80.888	80.558
Arabidopsis_thaliana	AT3G18590	UP	0	0	0.145	0	0	0	19.889	26.956	25.977	0	0	0
Arabidopsis_thaliana	AT1G25682	UP	17.511	21.421	21.981	50.999	37.874	50.188	66.141	69.03	63.607	22.121	22.617	20.336
Arabidopsis_thaliana	AT4G09570	UP	10.236	8.809	12.4	22.872	21.796	21.494	43.882	37.607	36.715	21.336	22.8	17.726
Arabidopsis_thaliana	AT5G24430	UP	8.561	7.107	7.519	25.035	16.985	17.707	6.784	6.01	5.638	7.266	6.821	6.06
Arabidopsis_thaliana	AT4G23990	UP	3.049	2.425	3.788	5.491	4.52	5.109	23.337	25.85	21.176	9.785	9.06	13.013
Arabidopsis_thaliana	AT3G15060	UP	11.155	9.9	11.393	20.426	25.217	22.143	20.678	19.515	21.797	17.327	17.713	17.204
Arabidopsis_thaliana	AT3G50950	UP	29.643	47.388	41.939	119.973	106.635	109.072	50.427	46.272	43.743	29.344	42.152	31.965
Arabidopsis_thaliana	AT4G12390	UP	13.189	18.708	18.291	35.7	37.332	45.202	7.696	4.95	4.579	20.415	23.061	21.914
Arabidopsis_thaliana	AT1G20100	UP	48.019	32.929	32.451	107.6	125.419	100.131	114.525	113.35	114.876	59.44	49.092	48.115
Arabidopsis_thaliana	AT5G49900	UP	1.768	1.546	1.941	8.82	4.905	6.509	47.807	46.334	50.183	7.674	7.923	8.149
Arabidopsis_thaliana	AT3G28740	UP	0	0.108	0.055	0.226	0	0	0.13	0.141	0.357	29.786	22.166	27.279
Arabidopsis_thaliana	AT3G17130	UP	4.826	8.763	5.999	18.266	22.924	17.426	284.562	431.145	309.34	5.709	4.069	4.488
Arabidopsis_thaliana	AT5G27930	UP	15.358	9.418	12.894	23.451	13.034	16.001	59.458	66.331	72.432	18.282	20.927	20.201
Arabidopsis_thaliana	AT5G51980	UP	12.599	11.511	13.062	27.358	26.202	32.494	16.672	18.002	17.291	8.055	11.061	10.86
Arabidopsis_thaliana	AT5G52200	UP	32.526	31.805	27.91	52.011	41.236	46.276	68.378	65.2	59.865	41.736	45.972	54.04
Arabidopsis_thaliana	AT2G26810	UP	12.73	9.037	8.666	7.74	9.392	9.731	32.755	28.007	37.963	20.416	14.557	12.697
Arabidopsis_thaliana	AT2G47330	UP	10.274	14.567	12.563	15.855	12.496	12.754	27.015	30.453	30.433	15.416	14.917	18.057
Arabidopsis_thaliana	AT3G01800	UP	11.916	8.857	10.108	7.876	8.332	6.309	40.585	45.631	43.097	19.128	18.231	17.887
Arabidopsis_thaliana	AT1G75810	UP	8.721	13.578	9.426	41.805	34.647	37.543	26.356	22.303	19.713	9.977	8.471	9.318
Arabidopsis_thaliana	AT5G47140	UP	6.453	7.764	7.74	20.823	19.025	19.398	10.341	11.944	10.182	6.191	9.246	8.716
Arabidopsis_thaliana	AT1G03760	UP	9.537	6.375	6.215	4.774	2.631	3.687	14.967	15.901	15.433	10.912	8.848	8.403
Arabidopsis_thaliana	AT1G69935	UP	22.324	26.996	24.389	62.051	82.655	75.702	15.656	16.574	14.305	27.676	27.171	25.94
Arabidopsis_thaliana	AT5G11070	UP	13.918	16.265	18.978	138.581	114.6	189.506	9.859	9.366	11.861	11.733	12.443	10.642
Arabidopsis_thaliana	AT4G16440	UP	8.362	6.657	7.894	10.35	11.334	8.368	16.197	16.44	13.258	8.601	8.7	7.913
Arabidopsis_thaliana	AT4G29060	UP	110.541	192.963	172.438	198.673	228.283	202.505	191.883	181.534	152.802	328.004	307.333	339.685
Arabidopsis_thaliana	AT2G02070	UP	22.889	23.668	20.197	46.949	59.142	52.293	36.98	33.111	28.846	30.834	33.343	33.274
Arabidopsis_thaliana	AT5G58650	UP	15.155	16.518	16.884	85.874	81.935	87.217	39.682	40.367	39.043	39.974	38.477	36.856
Arabidopsis_thaliana	AT1G63750	UP	1.05	1.878	2.139	11.621	11.151	10.344	1.704	1.235	1.295	1.721	1.758	1.949
Arabidopsis_thaliana	AT1G80820	UP	2.407	1.641	1.425	4.746	2.103	3.028	5.537	5.497	9.693	0.717	0.913	0.472
Arabidopsis_thaliana	AT3G52050	UP	15.763	18.323	15.19	18.75	26.5	21.379	20.21	20.081	17.898	32.237	33.412	34.164
Arabidopsis_thaliana	AT4G17310	UP	6.736	6.225	7.611	6.136	6.653	7.052	16.582	20.44	12.966	13.124	16.518	16.033
Arabidopsis_thaliana	AT4G25940	UP	6.363	9.102	7.383	16.306	8.855	8.245	1.975	1.849	2.306	17.348	16.629	14.306
Arabidopsis_thaliana	AT3G08505	UP	8.229	13.211	10.893	42.563	37.107	41.602	17.371	15.338	14.904	10.38	10.634	11.517
Arabidopsis_thaliana	AT5G50915	UP	10.337	12.928	12.394	48.914	75.731	67.729	5.204	2.587	1.697	9.786	9.503	12.155
Arabidopsis_thaliana	AT2G36970	UP	2.643	4.573	5.264	31.078	31.865	32.671	30.988	27.433	23.527	24.355	33.399	27.576
Arabidopsis_thaliana	AT4G29510	UP	28.295	22.392	19.992	17.146	21.197	17.851	166.92	176.016	161.662	43.375	39.641	42.622
Arabidopsis_thaliana	AT3G55880	UP	3.818	3.896	5.606	103.813	66.445	83.438	88.423	97.291	92.633	10.698	14.221	11.156
Arabidopsis_thaliana	AT3G25882	UP	5.159	2.501	6.324	50.391	17.173	16.215	12.317	10.516	5.68	15.242	12.255	11.99
Arabidopsis_thaliana	AT1G14370	UP	5.425	4.609	6.55	31.327	19.792	16.326	9.048	6.509	8.382	2.997	7.014	4.66
Arabidopsis_thaliana	AT1G50260	UP	4.9	5.211	3.754	6.743	8.116	5.874	15.253	19.165	15.938	6.338	6.732	6.564
Arabidopsis_thaliana	AT4G16240	UP	2.276	2.65	3.493	4.014	4.601	3.178	6.836	8.73	4.556	1.074	3.475	3.314
Arabidopsis_thaliana	AT1G13870	UP	10.719	12.317	10.59	12.721	14.011	10.566	30.124	31.315	29.888	14.703	14.584	13.729
Arabidopsis_thaliana	AT3G58510	UP	25.249	20.636	26.098	28.514	23.726	26.593	61.115	61.086	59.55	40.096	36.036	37.451
Arabidopsis_thaliana	AT1G33120	UP	353.667	285.119	285.264	269.362	327.81	304.828	408.315	361.504	392.962	780.522	719.264	750.544
Arabidopsis_thaliana	AT1G64780	UP	32.192	58.448	53.339	246.175	269.722	260.595	140.645	170.845	126.81	28.224	37.319	40.739
Arabidopsis_thaliana	AT5G62740	UP	17.44	15.516	18.64	24.667	14.505	13.495	67.655	68.361	64.171	41.937	45.526	46.15
Arabidopsis_thaliana	AT5G67570	UP	5.623	5.73	5.25	3.007	3.889	4.725	14.275	11.852	12.702	14.88	12.565	13.554
Arabidopsis_thaliana	AT5G64730	UP	9.551	9.001	9.912	10.406	10.824	11.902	20.864	21.654	18.351	14.603	16.609	19.829
Arabidopsis_thaliana	AT3G47080	UP	15.833	19.796	18.067	56.425	58.392	59.182	54.514	56.643	51.038	37.345	41.107	40.81
Arabidopsis_thaliana	AT5G17220	UP	30.219	24.649	26.201	13.699	19.261	13.569	46.169	72.738	60.642	28.171	27.12	37.137
Arabidopsis_thaliana	AT5G24150	UP	66.45	126.095	104.669	427.575	379.072	416.005	59.942	93.462	71.185	7.783	15.031	13.226
Arabidopsis_thaliana	AT1G07000	UP	5.05	7.409	6.517	27.415	16.193	17.228	3.966	3.087	4.399	5.514	7.08	4.142
Arabidopsis_thaliana	AT3G10410	UP	18.132	17.099	14.714	19.582	13.349	17.996	85.222	85.468	95.331	102.921	102.154	105.289
Arabidopsis_thaliana	AT2G40950	UP	12.087	8.755	7.919	16.897	8.797	9.758	19.909	17.138	21.804	9.275	13.186	11.317
Arabidopsis_thaliana	AT5G05520	UP	12.871	11.815	10.848	10.252	12.833	11.095	26.528	25.612	22.848	22.473	20.449	22.416
Arabidopsis_thaliana	AT2G24060	UP	55.609	74.773	74.059	70.697	87.588	80.561	81.059	77.165	65.513	160.976	145.571	161.965
Arabidopsis_thaliana	AT5G14590	UP	27.381	32.9	32.118	33.453	28.313	30.957	39.69	37.207	35.329	77.449	83.352	82.984
Arabidopsis_thaliana	AT2G20585	UP	33.567	18.311	18.626	15.713	17.186	22.78	51.045	55.512	49.675	62.247	57.269	52.489
Arabidopsis_thaliana	AT2G16500	UP	85.936	117.374	90.181	313.296	447.189	329.41	180.896	136.898	117.839	180.974	176.368	183.858
Arabidopsis_thaliana	AT3G12740	UP	30.627	31.308	28.94	78.427	62.204	64.814	66.833	74.809	66.089	52.299	66.563	57.211
Arabidopsis_thaliana	AT3G55510	UP	11.619	7.711	10.606	8.837	8.179	7.206	33.424	31.085	36.584	29.036	25.553	25.345
Arabidopsis_thaliana	AT2G34260	UP	15.834	9.368	12.222	6.013	8.631	7.7	46.23	40.655	38.651	14.983	18.156	18.763
Arabidopsis_thaliana	AT3G52400	UP	4.133	4.844	9.701	191.44	110.813	118.192	52.161	19.481	33.148	12.636	22.417	14.706
Arabidopsis_thaliana	AT5G22630	UP	5.96	7.569	8.015	30.71	23.524	30.045	17.92	22.225	17.696	6.438	5.597	5.496
Arabidopsis_thaliana	AT3G12630	UP	43.708	41.501	48.42	99.964	100.112	99.17	83.406	88.508	74.123	41.745	45.138	44.643
Arabidopsis_thaliana	AT3G13460	UP	142.712	123.12	82.771	158.406	151.758	148.659	295.438	289.98	280.612	150.747	157.612	163.454
Arabidopsis_thaliana	AT5G43130	UP	12.982	16.885	15.182	21.587	14.173	18.492	29.037	32.42	32.862	21.061	20.386	21.294
Arabidopsis_thaliana	AT3G06620	UP	7.784	6.38	8.557	6.833	15.018	9.033	36.442	24.674	35.776	8.665	9.264	10.143
Arabidopsis_thaliana	AT4G28080	UP	14.92	122.281	39.215	226.778	252.686	230.425	47.716	46.121	38.841	162.516	147.745	171.834
Arabidopsis_thaliana	AT2G27830	UP	13.263	11.24	18.002	11.612	6.112	10.994	41.967	35.607	36.76	8.869	11.541	9.85
Arabidopsis_thaliana	AT1G76700	UP	7.838	9.468	9.678	17.315	17.184	19.861	35.35	31.779	37.092	6.773	7.963	7.19
Arabidopsis_thaliana	AT4G21550	UP	2.451	1.106	1.655	1.496	1.595	0.994	4.876	5.114	7.545	1.145	2.687	2.019
Arabidopsis_thaliana	AT4G23600	UP	44.745	33.91	81.13	33.784	20.285	24.944	135.031	247.045	179.453	24.139	68.083	28.644
Arabidopsis_thaliana	AT5G47400	UP	4.089	3.162	3.174	2.435	2.536	2.804	8.504	9.723	8.245	4.156	4.375	4.072
Arabidopsis_thaliana	AT4G18650	UP	0	0.109	0	0.121	0	0	41.198	53.214	40.393	3.295	5.548	3.991
Arabidopsis_thaliana	AT2G27680	UP	94.502	161.564	142.731	195.343	219.457	208.607	186.981	207.593	161.497	258.281	277.704	299.998
Arabidopsis_thaliana	AT2G25680	UP	3.24	4.934	3.051	9.271	7.545	6.264	1.977	2.089	2.46	2.957	3.043	3.092
Arabidopsis_thaliana	AT3G07300	UP	16.771	13.778	15.8	16.823	20.226	18.55	39.249	38.596	42.684	19.647	23.975	24.066
Arabidopsis_thaliana	AT5G24200	UP	0.307	0.476	0.853	20.86	1.844	1.46	0.929	0.413	1.015	8.875	6.837	4.969
Arabidopsis_thaliana	AT1G52827	UP	13.506	16.495	17.416	48.136	36.707	60.659	79.045	112.904	93.832	4.921	3.685	6.021
Arabidopsis_thaliana	AT1G19970	UP	7.741	7.407	5.652	23.23	19.577	20.982	16.807	30.094	26.71	8.099	6.524	6.903
Arabidopsis_thaliana	AT2G39980	UP	4.678	7.886	7.951	47.901	31.779	45.401	40.262	46.057	38.882	15.026	18.921	16.99
Arabidopsis_thaliana	AT4G12900	UP	3.989	3.408	5.031	1.006	0	0.316	1.368	3.187	3.693	13.589	13.05	17.24
Arabidopsis_thaliana	AT5G08780	UP	6.15	4.441	2.905	15.737	23.674	19.247	4.959	2.907	4.447	3.359	3.043	2.975
Arabidopsis_thaliana	AT4G18530	UP	3.076	3.278	4.613	3.601	2.393	3.348	10.101	9.697	9.604	6.385	3.943	5.158
Arabidopsis_thaliana	AT1G58225	UP	4.31	1.579	2.128	24.037	5.585	2.397	10.092	10.458	19.371	12.308	14.883	11.076
Arabidopsis_thaliana	AT5G63120	UP	7.006	7.488	7.296	6.467	6.392	6.07	45.384	39.557	38.934	18.956	20.468	22.264
Arabidopsis_thaliana	AT1G14880	UP	14.666	12.682	27.159	414.879	38.511	15.834	6.673	2.182	5.928	95.223	162.501	126.331
Arabidopsis_thaliana	AT2G02450	UP	1.959	4.688	3.908	25.878	15.272	18.793	12.056	15.544	10.181	5.195	6.11	6.929
Arabidopsis_thaliana	AT3G46640	UP	2.727	4.016	2.245	10.346	11.398	12.621	18.145	17.702	18.536	8.761	7.64	7.85
Arabidopsis_thaliana	AT5G65470	UP	30.064	30.45	30.594	75.358	71.846	96.748	38.963	55.106	55.316	19.201	15.09	21.47
Arabidopsis_thaliana	AT5G03545	UP	2.139	0.184	3.248	0.532	0.378	0.255	5.768	7.444	3.09	1.822	2.897	2.407
Arabidopsis_thaliana	AT4G22220	UP	143.097	168.09	169.988	232.562	229.463	242.337	347.1	375.489	366.678	305.205	325.371	329.127
Arabidopsis_thaliana	AT5G18525	UP	3.485	2.481	2.718	2.094	2.02	1.924	6.422	6.887	8.699	6.129	4.889	4.65
Arabidopsis_thaliana	AT5G62920	UP	12.723	14.51	13.552	31.717	32.149	39.125	61.583	56.528	43.607	26.253	33.173	27.822
Arabidopsis_thaliana	AT5G62470	UP	7.546	11.499	10.58	57.901	37.755	63.467	45.873	76.686	60.762	3.658	2.649	4.959
Arabidopsis_thaliana	AT5G51570	UP	6.415	5.429	6.01	15.382	7.94	9.218	302.137	355.511	317.466	73.228	85.702	80.769
Arabidopsis_thaliana	AT1G55110	UP	22.743	16.078	15.155	52.611	61.682	57.988	106.895	122.265	101.327	23.256	28.877	21.629
Arabidopsis_thaliana	AT3G27570	UP	26.492	27.297	27.604	20.481	38.462	21.559	54.033	58.45	54.909	29.117	32.911	33.01
Arabidopsis_thaliana	AT1G01540	UP	40.797	46.273	47.325	67.377	69.396	67.7	109.783	111.015	96.186	46.376	49.111	47.028
Arabidopsis_thaliana	AT1G16280	UP	4.83	4.248	4.509	4.973	4.451	4.479	17.393	16.031	16.003	13.268	11.249	12.686
Arabidopsis_thaliana	AT5G52030	UP	16.069	23.223	16.475	33.377	44.024	38.436	22.711	24.568	17.684	21.036	19.104	20.378
Arabidopsis_thaliana	AT3G16840	UP	16.509	14.748	14.25	14.061	17.036	13.141	42.228	43.5	40.329	23.854	21.051	23.844
Arabidopsis_thaliana	AT4G04860	UP	17.45	14.989	14.32	16.003	16.046	17.654	34.462	35.652	41.155	21.32	22.397	23.666
Arabidopsis_thaliana	AT1G21120	UP	0.892	0.67	1.411	17.241	17.692	8.235	55.179	19.943	27.75	7.808	12.573	5.23
Arabidopsis_thaliana	AT4G26780	UP	16.028	13.08	14.717	11.281	8.622	13.837	34.365	37.7	36.839	29.858	28.791	31.025
Arabidopsis_thaliana	AT3G57640	UP	1.05	2.165	2.153	6.383	6.306	4.409	2.478	1.896	1.31	2.569	2.322	2.081
Arabidopsis_thaliana	AT4G28820	UP	10.783	5.3	7.131	3.699	3.914	6.041	8.096	5.998	11.57	19.035	18.123	15.853
Arabidopsis_thaliana	AT4G14580	UP	0.545	0.807	0.663	2.914	2.716	2.017	29.891	35.07	29.918	3.902	7.228	5.216
Arabidopsis_thaliana	AT3G17510	UP	65.965	93.198	71.431	317.989	290.83	351.838	111.137	138.211	110.732	65.154	68.171	71.182
Arabidopsis_thaliana	AT5G53970	UP	20.623	30.674	26.004	182.308	176.596	181.649	232.95	293.208	234.737	50.323	58.443	54.846
Arabidopsis_thaliana	AT5G54500	UP	48.019	51.128	58.23	79.181	60.89	56.36	80.051	69.342	67.372	105.301	130.865	110.915
Arabidopsis_thaliana	AT5G51190	UP	0.695	1.586	2.76	11.728	10.39	12.92	1.256	0.783	0.321	1.374	0.751	0.923
Arabidopsis_thaliana	AT1G31180	UP	50.046	56.73	54.897	54.673	59.707	50.585	69.914	58.807	60.13	118.297	103.216	121.777
Arabidopsis_thaliana	AT4G30240	UP	3.975	3.714	5.218	9.033	9.648	10.368	14.456	16.091	13.469	6.574	8.583	7.322
Arabidopsis_thaliana	AT5G02290	UP	17.398	21.606	23.287	57.695	49.837	46.467	25.795	21.057	22.604	21.796	27.438	20.953
Arabidopsis_thaliana	AT1G11260	UP	8.177	10.832	14.552	13.582	10.071	10.923	19.829	7.152	20.693	52.169	55.042	51.57
Arabidopsis_thaliana	AT1G53625	UP	0	0.261	0.266	17.545	3.204	1.266	7.117	2.027	7.116	0.64	2.516	2.249
Arabidopsis_thaliana	AT4G02520	UP	297.359	179.637	272.32	484.179	284.623	230.842	143.518	71.227	128.196	638.514	771.198	487.097
Arabidopsis_thaliana	AT5G13310	UP	5.73	4.926	6.277	7.272	7.214	6.968	13.845	14.666	12.144	6.811	8.013	7.745
Arabidopsis_thaliana	AT4G30290	UP	0.586	0.704	1.15	24.624	19.423	27.873	4.818	2.149	2.237	0.12	0.567	0.461
Arabidopsis_thaliana	AT5G03905	UP	19.237	18.816	22.238	41.683	39.991	48.825	42.885	42.898	38.822	28.28	28.711	27.411
Arabidopsis_thaliana	AT1G07530	UP	11.455	11.122	12.08	15.12	12.724	12.952	23.388	26.073	24.582	11.411	12.114	11.501
Arabidopsis_thaliana	AT5G58940	UP	3.966	2.95	3.302	11.981	5.831	5.955	3.227	2.529	3.36	3.374	2.934	3.963
Arabidopsis_thaliana	AT4G17410	UP	6.681	8.036	6.723	8.747	7.92	7.536	16.16	15.731	15.766	8.657	9.419	9.589
Arabidopsis_thaliana	AT5G56160	UP	1.973	2.384	1.378	1.489	1.214	0.977	6.336	7.435	6.183	1.082	1.17	0.433
Arabidopsis_thaliana	AT4G23870	UP	5.74	4.165	4.16	5.323	4.08	7.189	16.511	25.45	25.895	3.534	3.376	2.367
Arabidopsis_thaliana	AT5G15960	UP	1.932	1.508	3.468	13.028	8.215	10.03	1361.06	1466.82	1237.79	1784.29	1749.48	1899.68
Arabidopsis_thaliana	AT3G24840	UP	4.259	4.47	5.765	6.071	6.944	7.419	32.35	32.749	35.929	4.43	5.725	5.732
Arabidopsis_thaliana	AT4G16280	UP	7.521	7.566	6.254	5.352	7.199	6.071	14.799	20.282	13.842	9.332	9.419	8.385
Arabidopsis_thaliana	AT2G36420	UP	8.974	4.374	6.724	3.161	5.427	2.981	32.503	22.484	25.013	10.295	8.325	9.996
Arabidopsis_thaliana	AT5G05140	UP	5.718	5.052	6.843	19.167	18.199	19.644	18.713	18.172	23.36	10.572	11.257	11.039
Arabidopsis_thaliana	AT5G19540	UP	48.511	66.282	57.222	64.458	76.442	81.239	101.745	130.363	99.066	126.829	130.118	106.564
Arabidopsis_thaliana	AT5G59980	UP	3.846	1.946	2.517	1.812	1.725	2.05	13.729	12.871	13.192	7.41	7.336	7.377
Arabidopsis_thaliana	AT1G21390	UP	3.588	2.785	2.472	11.308	5.511	4.726	11.114	13.692	10.719	7.198	9.325	9.594
Arabidopsis_thaliana	AT5G44250	UP	12.689	14.054	14.551	11.718	6.221	13.677	34.05	40.971	35.577	24.395	22.396	25.784
Arabidopsis_thaliana	AT5G19730	UP	19.652	18.318	20.155	38.941	48.099	44.713	20.758	19.948	18.882	6.926	4.88	5.841
Arabidopsis_thaliana	AT2G39010	UP	371.309	363.174	352.822	691.015	859.174	818.679	1649.52	1884.51	1559.62	154.039	138.466	148.036
Arabidopsis_thaliana	AT1G55140	UP	33.724	36.74	41.399	43.267	56.319	47.681	55.473	53.222	49.342	129.957	125.692	122.191
Arabidopsis_thaliana	AT4G05050	UP	70.416	130.976	95.705	592.276	547.495	624.474	228.422	272.768	246.173	110.969	89.542	84.613
Arabidopsis_thaliana	AT1G76960	UP	45.692	32.308	104.536	396.137	47.658	52.075	12.309	16.762	26.237	42.348	82.65	74.145
Arabidopsis_thaliana	AT4G00050	UP	28.754	62.492	47.876	158.425	139.843	175.029	131.126	160.979	118.698	100.914	115.464	105.524
Arabidopsis_thaliana	AT2G21090	UP	4.131	2.865	2.746	2.621	3.504	2.966	6.62	6.023	6.131	8.889	7.77	8.065
Arabidopsis_thaliana	AT1G08930	UP	10.815	11.537	14.733	89.309	86.98	87.159	85.377	67.904	68.659	46.829	68.582	52.502
Arabidopsis_thaliana	AT1G45249	UP	21.647	23.576	20.841	47.826	55.903	53.764	44.652	42.752	39.829	15.198	12.826	13.76
Arabidopsis_thaliana	AT4G38550	UP	25.298	28.683	33.976	188.731	196.225	164.268	65.158	56.653	47.581	62.148	91.924	69.058
Arabidopsis_thaliana	AT1G24265	UP	2.367	1.613	2.07	1.864	1.259	1.524	5.504	1.988	3.47	5.118	7.151	4.979
Arabidopsis_thaliana	AT1G54310	UP	17.846	13.851	15.458	12.597	15.699	14.98	23.954	22.464	20.166	75.189	68.326	59.724
Arabidopsis_thaliana	AT5G48657	UP	1.341	1.311	4.464	22.17	8.898	8.932	8.361	3.07	4.128	6.381	15.211	6.709
Arabidopsis_thaliana	AT4G32300	UP	6.423	8.189	9.647	10.102	8.533	10.056	18.904	20.424	18.761	8.884	9.615	9.953
Arabidopsis_thaliana	AT3G61280	UP	4.484	5.558	6.275	31.71	10.618	13.297	4.558	3.423	4.061	5.003	7.003	6.114
Arabidopsis_thaliana	AT5G15190	UP	2.044	0.654	1.433	13.14	9.095	13.177	31.067	53.559	46.752	4.815	3.984	3.939
Arabidopsis_thaliana	AT4G10620	UP	6.401	5.711	6.006	4.46	5.254	6.156	17.694	17.326	16.89	8.356	6.921	8.068
Arabidopsis_thaliana	AT4G38810	UP	14.995	34.1	30.676	64.025	117.596	75.546	33.865	53.855	44.377	29.745	42.306	45.478
Arabidopsis_thaliana	AT1G27630	UP	8.14	5.418	5.937	7.044	9.268	6.48	48.119	49.526	51.128	22.093	19.673	18.245
Arabidopsis_thaliana	AT1G20910	UP	12.609	9.841	10.04	11.158	12.685	12.274	24.896	25.574	27.267	25.877	19.062	19.408
Arabidopsis_thaliana	AT5G09230	UP	16.701	19.9	18.422	31.51	42.998	37.437	21.528	22.204	24.376	18.953	17.728	16.652
Arabidopsis_thaliana	AT5G37260	UP	3.431	1.447	2.7	303.14	424.876	301.42	167.802	182.784	166.651	41.225	42.945	40.163
Arabidopsis_thaliana	AT5G44005	UP	3.556	3.766	5.446	30.627	15.906	24.91	37.405	34.409	30.581	26.19	39.47	36.272
Arabidopsis_thaliana	AT4G33040	UP	10.212	11.485	14.237	37.479	22.04	28.795	12.124	16.12	15.509	4.166	2.917	3.317
Arabidopsis_thaliana	AT4G23450	UP	0.52	0.295	0.939	1.892	0.766	1.1	28.709	34.975	33.194	2.124	1.861	2.256
Arabidopsis_thaliana	AT3G44020	UP	33.22	50.009	41.104	80.535	108.114	104.272	46.328	46.245	33.035	51.346	45.065	50.735
Arabidopsis_thaliana	AT5G16010	UP	56.144	95.322	80.505	95.958	82.88	96.079	298.226	293.476	289.927	128.412	125.563	132.621
Arabidopsis_thaliana	AT2G46400	UP	2.424	2.27	2.722	53.137	15.283	19.298	3.928	0.341	2.02	2.524	3.938	3.301
Arabidopsis_thaliana	AT1G09190	UP	1.98	1.759	1.148	0.962	1.885	1.135	4.268	4.978	5.475	7.487	5.544	5.301
Arabidopsis_thaliana	AT1G11800	UP	5.987	7.498	4.893	7.083	5.435	6.042	13.051	14.214	13.863	9.602	9.638	9.46
Arabidopsis_thaliana	AT1G07180	UP	69.855	123.104	108.439	235.044	250.118	241.684	142.779	159.465	120.402	69.62	74.302	80.095
Arabidopsis_thaliana	AT2G39725	UP	5.539	2.47	2.927	2.934	2.033	2.692	5.468	4.706	6.424	6.15	8.393	7.676
Arabidopsis_thaliana	AT3G61260	UP	120.295	148.327	143.018	177.532	207.522	207.837	393.48	428.877	353.774	73.216	76.74	76.511
Arabidopsis_thaliana	AT1G59910	UP	6.148	7.252	6.074	27.895	27.729	28.315	7.36	9.581	8.188	4.964	4.737	5.033
Arabidopsis_thaliana	AT3G07360	UP	61.746	51.31	46.149	119.008	120.427	127.933	64.933	70.742	64.591	21.262	22.368	21.69
Arabidopsis_thaliana	AT5G24210	UP	22.565	48.803	56.613	202.323	123.354	138.047	14.547	6.066	5.458	48.494	72.201	51.822
Arabidopsis_thaliana	AT4G05150	UP	37.381	27.916	35.245	56.118	53.001	52.962	155.551	156.235	161.238	34.823	42.637	38.8
Arabidopsis_thaliana	AT1G56110	UP	108.669	62.034	78.743	39.669	46.614	46.445	263.652	240.527	257.003	179.835	172.215	173.331
Arabidopsis_thaliana	AT2G33847	UP	4.14	1.821	2.683	1.452	1.507	2.444	5.454	5.174	6.668	9.25	6.803	5.6
Arabidopsis_thaliana	AT3G51800	UP	80.058	84.524	86.222	72.567	78.277	74.578	190.162	191.066	198.735	194.826	173.87	175.942
Arabidopsis_thaliana	AT2G36240	UP	10.233	7.859	6.715	21.532	19.068	19.593	14.802	12.442	15.474	7.126	20.758	20.637
Arabidopsis_thaliana	AT1G69610	UP	2.614	2.294	3.262	8.947	4.736	5.015	7.864	8.743	7.384	2.931	4.392	3.331
Arabidopsis_thaliana	AT1G55910	UP	14.577	24.014	24.394	70.206	52.679	65.194	23.939	28.03	23.227	16.61	22.296	20.447
Arabidopsis_thaliana	AT1G77200	UP	2.429	2.377	2.468	0.59	0.737	0.466	5.796	4.422	5.467	1.274	0.464	0.96
Arabidopsis_thaliana	AT4G12600	UP	139.246	91.759	96.223	62.963	78.574	83.979	181.481	173.557	174.402	235.402	240.318	236.152
Arabidopsis_thaliana	AT3G13810	UP	22.098	15.811	18.418	21.439	17.088	19.971	35.651	41.043	36.208	30.823	37.101	33.7
Arabidopsis_thaliana	AT3G19260	UP	3.771	3.093	3.136	4.694	2.88	3.26	6.973	9.076	6.218	7.904	11.685	6.93
Arabidopsis_thaliana	AT2G25625	UP	2.235	3.847	6.366	24.596	10.314	15.473	42.002	70.054	58.553	0.72	2.157	1.628
Arabidopsis_thaliana	AT1G66580	UP	186.745	128.09	152.074	148.557	166.756	150.57	349.394	313.906	310.245	357.947	320.907	324.928
Arabidopsis_thaliana	AT5G46860	UP	18.984	17.284	17.784	25.093	18.957	22.672	41.087	49.726	42.007	27.396	33.898	29.062
Arabidopsis_thaliana	AT1G67210	UP	4.75	3.458	4.081	2.143	3.337	2.482	9.07	7.059	8.711	8.167	7.336	8.614
Arabidopsis_thaliana	AT4G35860	UP	33.576	41.941	39.457	52.133	41.491	33.848	110.699	131.382	104.937	55.251	68.524	68.042
Arabidopsis_thaliana	AT3G27300	UP	14.147	15.143	15.792	15.674	12.452	11.171	62.185	75.585	60.25	47.741	53.869	54.227
Arabidopsis_thaliana	AT4G08390	UP	72.878	94.086	89.351	108.771	127.626	121.903	134.71	150.197	128.402	250.206	249.458	246.222
Arabidopsis_thaliana	AT4G15680	UP	0.514	0.615	0.488	3.435	4.41	2.895	10.58	4.691	5.195	4	1.841	2.087
Arabidopsis_thaliana	AT5G59730	UP	17.788	22.786	22.789	54.636	50.433	54.64	36.627	30.356	31.712	10.83	12.185	12.519
Arabidopsis_thaliana	AT5G20790	UP	0.173	1.162	1.232	8.565	13.579	16.108	31.329	23.414	24.57	7.622	13.725	11.955
Arabidopsis_thaliana	AT4G34650	UP	15.617	24.046	17.238	16.464	15.351	21.759	105.152	164.343	107.347	8.716	13.968	8.89
Arabidopsis_thaliana	AT1G28200	UP	27.087	27.932	30.661	26.533	22.086	26.324	65.952	89.177	77.511	26.855	29.128	28.502
Arabidopsis_thaliana	AT2G04160	UP	1.999	2.867	3.236	8.101	5.168	3.851	3.892	4.826	3.282	5.07	7.937	7.047
Arabidopsis_thaliana	AT3G53460	UP	206.911	195.421	205.108	296.827	446.13	258.012	1082.78	986.784	940.29	1912.48	1632.58	1795.84
Arabidopsis_thaliana	AT1G72280	UP	2.457	1.949	3.329	5.092	3.372	3.525	1.917	1.965	2.233	9.601	10.747	8.704
Arabidopsis_thaliana	AT1G09920	UP	35.247	41.416	45.972	60.407	51.636	57.883	91.533	94.533	83.06	35.879	36.529	38.184
Arabidopsis_thaliana	AT2G40670	UP	7.064	5.578	5.789	9.298	9.127	12.066	6.104	4.189	2.714	15.816	16.88	19.939
Arabidopsis_thaliana	AT5G41590	UP	0.372	0	0.269	9.713	5.103	5.099	4.59	2.729	4.589	2.175	3.19	2.455
Arabidopsis_thaliana	AT1G68440	UP	37.133	41.39	37.817	167.447	155.749	172.77	37.805	44.036	35.572	21.077	23.872	22.849
Arabidopsis_thaliana	AT3G12320	UP	91.697	127.741	127.226	436.353	428.355	482.204	279.919	298.783	270.699	187.294	205.296	182.876
Arabidopsis_thaliana	AT3G04210	UP	13.592	27.461	28.976	62.124	51.116	53.272	2.505	0.816	0.85	27.879	42.703	31.39
Arabidopsis_thaliana	AT5G44785	UP	14.267	16.432	13.162	16.755	16.191	16.393	16.986	17.729	12.211	30.378	29.844	30.292
Arabidopsis_thaliana	AT3G52930	UP	213.135	236.012	210.686	168.388	170.44	163.542	463.613	494.382	488.474	263.326	256.816	268.362
Arabidopsis_thaliana	AT2G46080	UP	18.923	22.303	26.137	53.732	47.45	52.524	21.035	22.733	20.529	16.494	20.569	18.263
Arabidopsis_thaliana	AT5G14570	UP	6.191	12.962	10.698	51.006	55.054	51.006	111.04	136.571	110.711	32.662	36.829	34.635
Arabidopsis_thaliana	AT5G10110	UP	5.58	4.523	4.561	2.793	4.395	3.373	15.673	13.341	14.745	10.867	10.825	9.274
Arabidopsis_thaliana	AT3G04010	UP	0.154	0.069	0.316	3.571	1.337	2.365	28.276	22.175	23.596	2.383	4.63	2.611
Arabidopsis_thaliana	AT5G04340	UP	2.344	2.641	3.802	92.54	90.534	100.317	170.243	198.764	145.432	7.631	10.979	7.462
Arabidopsis_thaliana	AT2G40140	UP	5.947	4.081	6.629	129.245	119.564	116.078	94.264	90.226	87.321	21.662	27.534	24.628
Arabidopsis_thaliana	AT3G58530	UP	5.791	5.331	6.59	7.593	7.604	6.3	14.713	11.747	14.204	11.667	11.177	11.038
Arabidopsis_thaliana	AT2G05380	UP	402.835	48.928	87.953	49.561	291.684	311.895	440.226	59.714	115.677	1098.08	1034.55	1009.97
Arabidopsis_thaliana	AT1G21690	UP	20.964	13.121	13.972	10.827	12.036	11.434	17.604	11.028	18.292	42.613	37.715	42.105
Arabidopsis_thaliana	AT2G39170	UP	21.958	23.986	21.146	41.591	50.068	47.335	28.394	26.089	31.807	30.36	32.547	30.846
Arabidopsis_thaliana	AT5G17400	UP	13.125	16.523	13.48	27.005	33.28	32.743	7.98	9.485	11.12	10.7	8.303	9.66
Arabidopsis_thaliana	AT5G21900	UP	1.613	1.862	1.622	5.686	4.412	4.074	5.524	6.534	7.047	2.32	2.659	3.368
Arabidopsis_thaliana	AT3G16380	UP	1.768	3.449	3.279	6.35	5.799	8.013	5.246	7.513	7.674	3.218	3.481	4.86
Arabidopsis_thaliana	AT3G13150	UP	4.712	1.688	2.228	0.941	1.402	2.999	16.865	14.837	18.178	8.902	9.282	9.978
Arabidopsis_thaliana	AT5G17000	UP	8.269	10.024	11.183	38.103	23.355	32.095	72.691	98.5	83.013	11.575	17.445	14.003
Arabidopsis_thaliana	AT4G09760	UP	54.748	58.774	63.948	99.072	70.182	86.959	131.813	135.651	139.981	22.248	34.068	25.59
Arabidopsis_thaliana	AT5G55610	UP	25.973	37.749	34	39.702	40.812	38.917	87.313	93.89	85.074	38.06	41.153	41.063
Arabidopsis_thaliana	AT4G35500	UP	2.706	1.179	2.248	3.238	2.858	3.886	5.42	4.49	7.571	3.371	5.175	4.474
Arabidopsis_thaliana	AT4G25480	UP	0.231	0.124	0.504	588.744	657.802	678.329	82.628	94.982	87.459	5.549	6.216	6.192
Arabidopsis_thaliana	AT4G11680	UP	10.239	8.099	9.827	15.128	16.86	15.006	18.399	22.339	18.442	18.427	16.607	14.545
Arabidopsis_thaliana	AT4G18740	UP	23.723	33.607	37.234	65.831	65.977	65.672	72.503	65.115	48.328	51.057	47.36	52.568
Arabidopsis_thaliana	AT3G23550	UP	1.23	1.233	1.727	0.782	1.645	0	1.972	0	0.544	6.679	6.912	3.011
Arabidopsis_thaliana	AT2G35700	UP	5.812	9.469	6.682	12.372	15.018	16.409	14.169	17.435	14.648	8.007	6.849	9.24
Arabidopsis_thaliana	AT2G33435	UP	26.309	27.404	24.606	24.429	30.167	26.087	44.015	37.91	34.46	71.141	64.739	68.778
Arabidopsis_thaliana	AT1G13670	UP	0.743	0.726	1.181	2.269	4.184	3.581	0.42	0.36	0.416	5.736	5.5	5.32
Arabidopsis_thaliana	AT5G55570	UP	5.101	8.523	11.72	20.117	18.483	23.641	10.88	12.614	8.534	12.748	15.838	15.164
Arabidopsis_thaliana	AT1G24147	UP	37.396	60.62	55.014	227.456	179.282	199.912	10.097	16.173	10.871	21.047	42.007	22.167
Arabidopsis_thaliana	AT5G26200	UP	5.319	8.465	5.645	5.042	10.116	6.612	18.967	15.632	13.794	6.995	6.253	5.32
Arabidopsis_thaliana	AT2G31010	UP	5.868	3.064	4.146	2.031	3.421	2.799	11.499	12.746	12.345	4.816	5.179	6.303
Arabidopsis_thaliana	AT3G50380	UP	27.37	14.554	12.017	9.73	15.265	12.831	47.832	46.045	41.979	22.74	23.81	16.881
Arabidopsis_thaliana	AT1G14060	UP	13.142	7.591	11.369	6.47	6.213	5.851	34.512	33.472	30.462	14.23	13.488	10.935
Arabidopsis_thaliana	AT5G22520	UP	0.523	0.246	0.385	8.454	3.763	3.031	1.54	0.94	0.303	2.071	2.354	1.237
Arabidopsis_thaliana	AT3G60200	UP	2.395	2.349	3.288	6.728	12.093	8.051	4.862	2.035	3.324	5.01	3.778	5.188
Arabidopsis_thaliana	AT5G10760	UP	21.848	17.724	26.93	267.028	53.762	50.143	44.747	43.368	64.511	85.907	108.608	95.853
Arabidopsis_thaliana	AT1G66760	UP	13.197	9.073	11.843	8.152	12.404	13.345	20.535	23.154	21.853	22.575	21.8	24.703
Arabidopsis_thaliana	AT3G16860	UP	1.831	1.319	1.426	36.538	24.089	34.756	5.228	8.053	7.151	0.908	0.763	1.256
Arabidopsis_thaliana	AT4G16860	UP	10.725	15.723	13.526	28.73	33.967	22.515	11.989	8.192	9.229	9.46	13.088	12.135
Arabidopsis_thaliana	AT3G52680	UP	2.061	1.475	2.447	2.052	3.658	2.559	3.671	4.788	4.415	5.301	5.758	5.558
Arabidopsis_thaliana	AT3G08760	UP	8.146	5.423	6.256	17.634	14.693	15.483	20.005	15.46	19.242	11.764	13.868	13.634
Arabidopsis_thaliana	AT2G18900	UP	9.413	5.942	6.319	6.137	5.072	5.92	47.583	45.571	48.28	15.458	15.556	17.203
Arabidopsis_thaliana	AT2G17560	UP	76.361	31.143	51.374	25.096	28.977	27.206	176.719	151.312	201.134	126.261	102.273	99.524
Arabidopsis_thaliana	AT5G41750	UP	0.717	1.409	1.656	14.249	9.047	8.831	3.945	0.817	2.925	2.516	2.598	1.589
Arabidopsis_thaliana	AT3G09630	UP	300.328	260.1	269.26	216.243	270.879	231.878	413.946	377.335	415.864	606.633	539.557	568.267
Arabidopsis_thaliana	AT3G08000	UP	3.99	2.508	3.383	2.507	4.892	7.423	4.468	5.57	3.231	10.929	7.037	13.058
Arabidopsis_thaliana	AT1G51390	UP	9.668	10.256	10.32	13.726	12.299	10.033	7.423	4.984	5.231	24.979	23.435	24.1
Arabidopsis_thaliana	AT1G32870	UP	6.06	5.542	6.029	32	26.203	29.109	50.069	50.909	47.369	10.343	10.548	11.626
Arabidopsis_thaliana	AT4G23810	UP	2.155	2.173	3.865	68.181	29.903	31.744	19.791	21.969	14.506	6.623	12.068	8.16
Arabidopsis_thaliana	AT2G45160	UP	26.948	21.19	21.198	35.123	40.642	34.985	50.999	48.835	46.84	41.563	42.607	43.586
Arabidopsis_thaliana	AT4G04190	UP	3.07	2.195	3.48	1.86	1.745	1.085	6.699	3.109	5.471	12.241	8.216	10.034
Arabidopsis_thaliana	AT3G15730	UP	108.383	133.644	133.779	161.855	116.285	129.646	534.093	552.885	552.849	208.45	227.373	226.968
Arabidopsis_thaliana	AT2G11910	UP	117.499	79.791	83.086	19.696	59.612	65.411	218.176	207.797	214.79	94.616	28.442	109.423
Arabidopsis_thaliana	AT3G46110	UP	1.825	3.009	2.487	5.22	5.568	5.027	3.332	3.327	1.769	1.039	2.647	2.549
Arabidopsis_thaliana	AT5G53130	UP	14.858	16.209	14.721	44.294	29.669	42.158	28.183	24.493	25.362	13.657	20.67	20.664
Arabidopsis_thaliana	AT1G12650	UP	18.914	16.473	17.166	25.361	23.61	27.715	35.122	38.543	39.383	32.261	32.502	32.96
Arabidopsis_thaliana	AT1G49670	UP	12.997	24.327	20.351	39.913	33.172	35.111	23.512	32.51	26.54	58.564	67.131	65.52
Arabidopsis_thaliana	AT2G20560	UP	5.126	4.888	4.034	30.62	13.688	16.109	10.545	20.964	22.559	3.973	4.676	5.354
Arabidopsis_thaliana	AT5G26570	UP	7.529	6.745	5.966	13.854	12.836	13.109	68.726	72.819	60.792	78.399	83.943	85.563
Arabidopsis_thaliana	AT1G06460	UP	50.786	78.57	65.788	86.389	76.328	89.749	187.988	204.107	159.55	93.145	102.392	93.571
Arabidopsis_thaliana	AT3G62310	UP	29.264	22.988	22.398	20.119	25.31	23.965	59.01	56.919	58.9	24.519	23.95	23.821
Arabidopsis_thaliana	AT1G12990	UP	11.474	12.262	10.874	51.588	45.115	46.399	18.543	19.677	17.242	7.407	10.042	9.998
Arabidopsis_thaliana	AT3G13330	UP	9.362	12.179	11.194	13.413	8.019	7.348	78.639	101.806	95.579	32.562	38.503	35.732
Arabidopsis_thaliana	AT1G55152	UP	9.837	8.664	9.815	18.646	17.336	19.052	58.011	63.606	55.815	20.418	20.968	21.765
Arabidopsis_thaliana	AT1G48370	UP	1.133	0.891	1.013	0.875	0.556	0.862	8.581	8.503	10.725	5.87	6.292	7.106
Arabidopsis_thaliana	AT2G26010	UP	1.729	2.62	6.884	9.572	39.029	10.429	1.345	3.242	2.678	50.564	120.414	11.616
Arabidopsis_thaliana	AT4G34830	UP	27.626	49.212	40.484	56.656	63.338	56.968	33.497	27.689	25.103	77.689	75.503	89.446
Arabidopsis_thaliana	AT4G16880	UP	31.235	41.354	40.302	85.662	112.627	107.559	15.194	13.678	12.045	9.875	11.005	12.116
Arabidopsis_thaliana	AT2G36590	UP	3.256	2.351	2.732	10.657	11.533	12.357	11.615	19.491	16.857	1.802	2.673	2.848
Arabidopsis_thaliana	AT1G74310	UP	5.648	5.557	4.94	10.198	9.365	11.385	7.13	15.537	14.24	2.361	1.201	1.719
Arabidopsis_thaliana	AT1G69480	UP	0	0.412	1.04	7.516	7.192	3.501	12.044	15.566	18.09	2.406	5.188	4.201
Arabidopsis_thaliana	AT4G37260	UP	11.677	4.491	9.739	19.119	20.841	20.201	49.067	57.209	55.442	13.989	17.52	14.019
Arabidopsis_thaliana	AT3G27390	UP	15.49	16.568	17.527	25.838	23.339	23.671	33.996	30.562	29.03	44.021	43.027	45.271
Arabidopsis_thaliana	AT5G08570	UP	35.166	47.479	38.419	40.049	45.257	43.634	104.815	121.149	101.152	79.387	94.826	91.259
Arabidopsis_thaliana	AT2G20400	UP	5.534	4.907	3.619	4.879	3.759	4.646	10.395	11.364	10.546	7.298	8.283	7.761
Arabidopsis_thaliana	AT5G26920	UP	3.049	3.287	4.711	74.391	29.025	27.657	15.918	4.034	10.763	6.545	9.552	5.879
Arabidopsis_thaliana	AT1G15440	UP	10.622	7.098	8.305	5.579	7.153	6.693	42.032	50.32	46.76	30.42	26.651	28.663
Arabidopsis_thaliana	AT5G02820	UP	14.47	9.036	11.502	6.226	8.706	6.121	37.379	33.072	34.126	28.657	27.023	29.572
Arabidopsis_thaliana	AT1G07420	UP	16.316	17.009	15.438	24.401	31.299	27.234	64.331	58.278	63.07	41.442	40.534	43.104
Arabidopsis_thaliana	AT1G34220	UP	14.383	19.335	17.169	22.102	17.412	18.306	31.106	36.906	34.841	13.545	15.954	15.415
Arabidopsis_thaliana	AT2G30040	UP	3.587	3.682	3.988	72.181	70.609	79.538	23.782	27.287	22.424	10.233	7.646	10.206
Arabidopsis_thaliana	AT2G37990	UP	46.441	36.908	35.24	36.801	31.436	38.083	137.942	153.715	144.707	90.123	83.105	76.55
Arabidopsis_thaliana	AT5G11740	UP	78.297	100.569	110.287	151.329	148.242	176.077	251.348	394.369	342.79	52.718	46.419	47.033
Arabidopsis_thaliana	AT2G02800	UP	22.025	24.833	11.819	55.014	59.22	58.694	55.791	54.983	47.978	26.088	29.202	25.278
Arabidopsis_thaliana	AT3G05380	UP	12.496	5.954	8.178	6.295	3.996	6.118	23.844	25.5	26.917	13.337	12.774	11.98
Arabidopsis_thaliana	AT5G04410	UP	25.832	31.602	30.264	55.585	38.957	43.92	78.975	101.223	93.766	30.149	32.202	32.057
Arabidopsis_thaliana	AT3G27870	UP	5.237	2.612	3.266	1.999	1.659	3.3	7.311	6.845	11.809	8.503	5.107	9.957
Arabidopsis_thaliana	AT1G04420	UP	65.419	109.912	108.344	137.04	158.434	148.288	125.439	130.058	100.975	216.782	198.149	224.62
Arabidopsis_thaliana	AT2G43000	UP	1.006	1.534	2.088	13.97	3.835	1.496	2.975	0.163	1.285	1.283	3.55	1.564
Arabidopsis_thaliana	AT5G59950	UP	32.39	27.564	29.833	23.203	19.711	24.131	74.81	79.036	79.314	34.435	37.528	30.651
Arabidopsis_thaliana	AT2G24560	UP	0.395	0.115	0.288	0.294	0	0	65.704	70.595	58.489	1.581	0.995	0.7
Arabidopsis_thaliana	AT5G50930	UP	5.047	4.151	3.726	2.877	2.817	0.95	5.134	2.859	3.984	11.825	11.439	11.389
Arabidopsis_thaliana	AT5G03340	UP	10.168	11.234	11.156	10.38	6.076	7.258	23.515	30.625	27.134	11.325	13.415	13.78
Arabidopsis_thaliana	AT3G15000	UP	118.94	77.666	91.561	58.696	53.927	55.725	311.047	314.055	323.777	219.5	246.082	228.131
Arabidopsis_thaliana	AT2G47130	UP	4.465	3.512	5.935	25.643	8.878	5.965	1.725	0.643	1.019	3.808	8.016	4.117
Arabidopsis_thaliana	AT3G22600	UP	1.741	0.753	2.528	57.947	6.063	1.642	7.029	0.539	4.44	5.607	6.207	9.95
Arabidopsis_thaliana	AT1G13950	UP	10.496	11.451	10.606	22.83	19.483	26.383	6.871	13.848	12.068	5.019	6.402	6.143
Arabidopsis_thaliana	AT5G55620	UP	46.157	100.491	109.991	329.373	226.967	344.111	180.876	233.291	158.241	112.789	114.36	110.394
Arabidopsis_thaliana	AT3G13180	UP	23.394	25.04	21.646	21.8	29.159	26.05	30.07	26.388	26.813	72.288	66.596	77.319
Arabidopsis_thaliana	AT4G03180	UP	24.44	20.851	21.642	23.178	32.088	26.057	74.594	79.027	69.611	41.337	38.703	42.226
Arabidopsis_thaliana	AT3G47430	UP	50.971	81.995	83.233	256.676	292.517	317.208	61.978	70.372	55.815	48.01	48.127	46.858
Arabidopsis_thaliana	AT1G54150	UP	11.087	8.644	10.198	10.301	12.197	8.929	18.745	18.935	24.665	13.71	13.911	17.454
Arabidopsis_thaliana	AT4G27940	UP	6.37	9.123	9.503	56.829	54.799	59.804	82.201	106.728	88.864	6.931	6.733	7.728
Arabidopsis_thaliana	AT1G17170	UP	1.227	1.24	1.45	3.815	1.468	1.436	17.813	19.347	15.13	16.967	26.518	19.829
Arabidopsis_thaliana	AT2G39460	UP	589.608	476.988	328.827	393.588	273.271	472.381	385.14	345.625	395.909	1041.12	898.267	976.913
Arabidopsis_thaliana	AT1G27970	UP	88.67	37.053	96.131	138.469	51.244	142.979	140.534	162.22	154.808	41.934	112.223	110.176
Arabidopsis_thaliana	AT5G17600	UP	10.637	13.438	15.305	41.115	46.627	34.17	20.538	21.722	17.98	5.331	4.886	5.573
Arabidopsis_thaliana	AT1G73990	UP	28.644	38.787	34.32	75.555	84.334	80.911	59.872	57.152	48.883	62.572	62.697	59.408
Arabidopsis_thaliana	AT4G26670	UP	5.561	3.288	3.801	2.12	3.336	1.538	60.193	60.803	52.848	54.109	52.788	55.797
Arabidopsis_thaliana	AT2G18160	UP	113.521	94.502	99.278	206.113	228.528	226.241	85.189	77.878	93.72	66.558	65.883	67.284
Arabidopsis_thaliana	AT1G79490	UP	3.391	1.86	2.974	1.852	2.964	1.862	6.741	5.252	7.018	5.421	6.096	5.552
Arabidopsis_thaliana	AT5G52750	UP	10.293	10.048	16.882	212.858	104.688	130.83	88.569	59.111	71.627	33.25	70.226	40.155
Arabidopsis_thaliana	AT2G01150	UP	7.138	7.978	7.085	9.938	8.743	7.973	12.171	18.018	17.858	9.54	7.585	10.309
Arabidopsis_thaliana	AT2G47770	UP	0	0.083	0.084	1.182	0	0.115	21.712	48.947	44.064	1.166	1.351	0.794
Arabidopsis_thaliana	AT1G04620	UP	6.196	12.921	11.726	25.826	26.53	25.365	52.196	55.933	49.664	53.652	50.944	52.165
Arabidopsis_thaliana	AT3G28290	UP	10.367	3.38	7.168	1.852	1.714	3.655	66.821	52.244	59.946	310.042	218.384	330.716
Arabidopsis_thaliana	AT1G20020	UP	257.127	407.976	355.524	613.677	677.17	674.166	815.275	800.017	630.806	671.976	764.649	722.409
Arabidopsis_thaliana	AT4G03420	UP	23.056	16.388	19.169	38.602	36.099	36.315	50.109	64.381	53.984	21.736	27.152	20.926
Arabidopsis_thaliana	AT5G58310	UP	12.585	36.87	31.268	81.091	62.112	106.308	15.166	25.907	20.263	52.221	50.96	48.776
Arabidopsis_thaliana	AT4G14850	UP	2.016	1.575	1.731	1.085	1.49	1.418	3.857	4.314	4.682	4.861	5.279	5.018
Arabidopsis_thaliana	AT1G73810	UP	0.166	0.286	0.463	7.769	3.811	2.235	71.348	77.421	81.787	10.731	13.648	12.17
Arabidopsis_thaliana	AT3G10020	UP	26.151	16.672	23.968	5.209	6.571	4.11	29.003	23.172	29.519	85.865	79.12	90.007
Arabidopsis_thaliana	AT1G12520	UP	80.085	92.232	81.72	212.397	134.342	187.436	114.868	102.708	49.195	61.206	79.477	91.643
Arabidopsis_thaliana	AT5G18440	UP	8.1	8.451	8.444	7.511	10.223	10.239	17.415	22.516	18.357	7.543	9.172	9.846
Arabidopsis_thaliana	AT5G25610	UP	398.043	574.362	561.288	580.349	406.35	675.392	935.548	1745.63	1254.56	157.513	309.906	216.73
Arabidopsis_thaliana	AT1G01470	UP	16.459	20.704	22.355	346.177	262.92	422.057	3284.09	3831.26	3329.71	147.426	177.857	156.145
Arabidopsis_thaliana	AT4G17150	UP	12.555	9.581	12.076	12.936	21.311	13.64	24.264	23.59	22.744	14.61	15.953	14.373
Arabidopsis_thaliana	AT3G20500	UP	19.948	24.133	21.856	99.066	93.59	104.371	97.67	94.686	99.638	35.318	43.866	39.799
Arabidopsis_thaliana	AT5G13210	UP	1.068	1.072	1.763	2.974	1.88	1.807	18.548	21.538	20.95	3.567	4.928	4.535
Arabidopsis_thaliana	AT4G08330	UP	8.99	11.474	8.153	10.098	8.898	10.695	20.711	22.772	21.822	14.083	15.856	12.168
Arabidopsis_thaliana	AT3G59540	UP	298.931	202.988	250.052	191.389	244.22	237.867	326.606	288.566	311.309	613.553	526.552	554.007
Arabidopsis_thaliana	AT1G26270	UP	13.586	12.114	11.336	18.181	18.709	17.414	30.063	30.529	32.383	18.347	19.015	19.836
Arabidopsis_thaliana	AT4G14740	UP	11.921	19.084	21.452	20.159	16.274	17.971	43.723	61.469	43.793	9.372	10.827	11.843
Arabidopsis_thaliana	AT4G27440	UP	89.111	89.671	98.024	44.755	70.237	55.038	280.933	339.665	231.614	581.283	453.979	525.829
Arabidopsis_thaliana	AT4G09750	UP	10.397	10.769	11.338	33.744	15.128	17.064	24.237	19.001	26.53	41.025	45.224	42.349
Arabidopsis_thaliana	AT3G04120	UP	355.497	478.479	420.753	507.596	426.921	432.512	812.469	891.097	918.983	689.399	745.327	744.363
Arabidopsis_thaliana	AT3G25610	UP	1.013	1.831	2.177	12.899	12.804	9.907	5.736	6.249	4.96	6.96	9.886	5.05
Arabidopsis_thaliana	AT1G20070	UP	39.829	43.501	44.615	202.36	152.053	206.33	44.004	43.433	41.06	21.086	28.494	26.215
Arabidopsis_thaliana	AT2G16700	UP	7.704	6.178	7.699	12.316	10.768	10.602	107.167	112.592	106.806	7.893	13.208	8.186
Arabidopsis_thaliana	AT1G67300	UP	14.961	11.743	11.767	5.383	6.578	5.242	22.847	28.566	29.624	13.646	14.148	14.519
Arabidopsis_thaliana	AT2G28720	UP	18.989	19.827	24.118	51.614	31.414	37.963	59.981	66.531	62.854	39.049	51.014	45.281
Arabidopsis_thaliana	AT1G78570	UP	70.592	113.773	104.209	213.231	172.426	218.131	353.719	430.12	331.384	80.468	94.805	98.502
Arabidopsis_thaliana	AT3G19450	UP	94.292	144.15	138.442	418.566	399.727	417.822	130.704	137.109	106.59	123.535	130.454	136.395
Arabidopsis_thaliana	AT1G07070	UP	47.499	41.129	47.077	38.929	46.893	45.695	110.856	89.186	105.792	208.999	161.902	190.828
Arabidopsis_thaliana	AT3G47820	UP	3.467	3.015	3.66	39.324	37.331	42.613	16.169	19.736	14.334	9.486	10.402	9.91
Arabidopsis_thaliana	AT4G33985	UP	0.746	0.561	0.968	7.842	8.039	8.964	5.651	9.103	6.226	3.551	2.921	2.302
Arabidopsis_thaliana	AT2G34450	UP	6.035	5.431	7.661	10.637	19.497	7.036	13.93	21.633	14.225	9.069	8.546	7.574
Arabidopsis_thaliana	AT3G45290	UP	6.407	6.823	6.549	12.402	7.839	9.76	2.855	5.34	5.417	14.805	14.67	13.648
Arabidopsis_thaliana	AT2G12190	UP	0.762	2.208	3.35	4.952	5.116	6.124	11.973	12.653	8.233	6.248	6.915	7.852
Arabidopsis_thaliana	AT1G63250	UP	1.712	2.083	1.375	0.525	0.543	0.837	8.888	10.643	10.138	4.557	5.322	5.786
Arabidopsis_thaliana	AT3G59870	UP	14.885	21.361	20.356	23.086	19.737	23.759	41.338	45.973	37.057	36.788	35.585	34.713
Arabidopsis_thaliana	AT1G70640	UP	0	0.099	0.105	66.664	74.943	82.469	163.785	193.348	172.246	1.474	2.054	1.901
Arabidopsis_thaliana	AT2G41170	UP	7.386	12.695	8.719	10.776	6.763	11.394	17.029	28.776	19.902	2.702	2.18	2.486
Arabidopsis_thaliana	AT5G57180	UP	7.998	27.413	23.833	20.844	51.916	50.205	19.911	11.083	14.122	26.217	26.231	31.876
Arabidopsis_thaliana	AT5G07900	UP	12.477	10.778	11.816	8.41	11.577	10.471	16.153	16.955	13.483	23.326	24.708	25.892
Arabidopsis_thaliana	AT3G14200	UP	21.852	26.388	24.173	183.875	220.783	203.298	71.49	86.895	96.389	18.203	17.602	17.499
Arabidopsis_thaliana	AT5G64080	UP	56.297	21.645	36.362	7.671	10.742	8.611	247.858	286.691	290.211	31.271	24.541	34.044
Arabidopsis_thaliana	AT1G54520	UP	47.238	80.43	67.127	87.75	90.499	93.166	139.448	160.001	135.134	74.441	90.683	90.797
Arabidopsis_thaliana	AT5G55280	UP	55.845	54.468	51.033	48.166	50.562	57.143	129.319	138.795	121.612	148.382	141.07	142.298
Arabidopsis_thaliana	AT5G39590	UP	43.693	50.108	38.643	43.819	44.912	52.674	101.103	119.268	107.071	65.93	72.328	67.308
Arabidopsis_thaliana	AT5G51130	UP	5.034	3.822	4.348	4.932	5.65	6.135	10.01	12.504	15.678	6.704	4.826	6.198
Arabidopsis_thaliana	AT5G54585	UP	32.222	37.662	44.551	51.477	47.669	58.08	132.292	193.672	132.673	6.693	8.378	9.062
Arabidopsis_thaliana	AT2G01890	UP	5.339	8.154	12.561	8.357	9.768	8.898	34.461	38.893	22.418	3.226	3.306	3.849
Arabidopsis_thaliana	AT2G41900	UP	35.707	38.698	35.076	51.637	43.539	41.138	150.829	160.449	150.665	44.732	48.767	51.359
Arabidopsis_thaliana	AT4G04620	UP	13.995	9.326	13.749	12.383	7.37	10.872	26.517	32.165	26.393	12.301	15.951	13.284
Arabidopsis_thaliana	AT5G57110	UP	2.681	1.584	3.341	3.08	1.467	2.391	298.754	292.177	315.801	44.295	44.955	53.051
Arabidopsis_thaliana	AT1G62780	UP	112.966	178.718	174.05	258.672	274.449	274.539	237.903	266.137	200.368	401.975	413.215	415.538
Arabidopsis_thaliana	AT1G73660	UP	15.66	18.674	17.586	37.576	39.726	38.68	23.353	26.307	23.528	20.24	23.467	22.284
Arabidopsis_thaliana	AT1G05520	UP	12.87	12.676	14.692	15.138	11.323	13.22	30.889	26.964	28.124	19.244	19.589	21.456
Arabidopsis_thaliana	AT5G56340	UP	10.014	10.705	10.557	19.211	22.033	19.914	24.443	22.28	19.278	6.905	8.926	11.669
Arabidopsis_thaliana	AT3G01310	UP	11.04	12.15	12.766	6.36	4.085	3.774	36.628	41.202	43.54	16.367	20.803	22.733
Arabidopsis_thaliana	AT1G50740	UP	17.819	16.058	16.385	55.383	74.875	78.608	14.343	8.286	13.217	18.05	20.831	17.98
Arabidopsis_thaliana	AT4G16515	UP	19.997	33.484	20.5	8.73	8.08	12.726	37.56	60.383	60.377	2.93	2.193	5.173
Arabidopsis_thaliana	AT5G23850	UP	11.342	6.792	8.085	10.52	7.745	6.951	34.216	42.901	46.386	11.628	12.301	9.517
Arabidopsis_thaliana	AT3G56200	UP	17.486	16.657	23.551	24.471	24.362	25.218	44.492	45.801	40.012	21.61	25.953	24.745
Arabidopsis_thaliana	AT3G25870	UP	2.689	2.559	2.976	5.677	3.896	4.723	19.829	29.817	28.865	4.004	4.631	3.514
Arabidopsis_thaliana	AT5G66740	UP	6.326	12.023	11.434	50.969	58.877	56.281	6.347	8.929	6.773	0.254	0.046	0.511
Arabidopsis_thaliana	AT2G41010	UP	7.889	14.168	11.67	45.054	54.091	50.717	18.209	23.56	19.513	14.591	15.124	14.117
Arabidopsis_thaliana	AT1G73630	UP	2.531	3.293	3.42	7.86	9.744	7.198	6.832	6.42	9.163	2.363	3.754	2.95
Arabidopsis_thaliana	AT5G67240	UP	8.84	8.392	6.716	7.747	12.889	12.882	15.548	19.601	14.813	13.664	12.548	9.848
Arabidopsis_thaliana	AT5G47050	UP	15.017	13.351	16.202	31.512	31.098	37.383	13.712	14.624	15.737	4.656	6.552	5.345
Arabidopsis_thaliana	AT5G47630	UP	29.392	29.127	33.699	28.446	31.386	30.463	37.416	34.493	44.255	66.74	63.634	64.375
Arabidopsis_thaliana	AT3G05800	UP	3.642	9.059	5.429	44.119	60.992	63.02	43.372	51.909	39.02	25.537	21.721	24.274
Arabidopsis_thaliana	AT1G22530	UP	11.807	12.361	7.385	33.219	42.216	23.378	13.727	14.611	11.758	12.778	10.356	14.275
Arabidopsis_thaliana	AT4G35510	UP	10.455	13.327	13.081	23.577	25.582	25.394	53.79	57.842	56.789	19.761	19.788	19.564
Arabidopsis_thaliana	AT4G01070	UP	67.519	88.25	93.292	254.851	190.709	243.376	68.244	89.449	75.312	21.8	30.074	24.346
Arabidopsis_thaliana	AT2G36530	UP	259.436	351.406	268.479	431.926	419.177	317.999	1189.27	1380.07	1130.77	618.094	629.812	504.158
Arabidopsis_thaliana	AT2G17840	UP	10.092	10.789	13.073	399.291	382.561	468.77	1431.73	1570.8	1387.37	37.272	45.739	40.277
Arabidopsis_thaliana	AT2G29460	UP	2.377	0.181	1.554	14.881	7.139	0.603	6.628	1.504	4.049	6.012	11.852	7.406
Arabidopsis_thaliana	AT2G40930	UP	9.57	6.733	9.078	7.159	9.688	8.168	20.811	18.357	21.077	16.309	14.697	14.216
Arabidopsis_thaliana	AT5G05365	UP	0.983	1.827	2.361	19.158	15.643	14.802	2.666	2.383	2.013	1.113	0.484	0.748
Arabidopsis_thaliana	AT2G41680	UP	138.211	218.502	190.339	296.579	426.622	338.865	300.115	293.155	237.91	435.074	438.417	471.17
Arabidopsis_thaliana	AT1G59710	UP	11.386	13.862	14.305	26.02	25.085	25.503	39.051	47.289	43.268	19.581	26.148	22.884
Arabidopsis_thaliana	AT3G48740	UP	11.212	22.714	33.668	113.891	73.777	88.572	27.181	40.701	31.065	34.251	47.061	47.802
Arabidopsis_thaliana	AT1G02405	UP	1.332	0.399	1.338	6.428	3.561	5.949	5.693	6.214	6.005	1.638	2.014	0.919
Arabidopsis_thaliana	AT1G02205	UP	58.596	40.339	46.636	30.163	23.841	19.267	131.241	241.081	195.517	33.246	12.162	30.755
Arabidopsis_thaliana	AT2G36080	UP	4.076	2.301	4.033	4.722	3.368	2.77	23.819	19.188	18.245	19.076	17.014	18.649
Arabidopsis_thaliana	AT1G80840	UP	0.854	0.324	1.202	126.736	93.097	136.071	11.548	13.26	10.328	1.961	4.017	2.512
Arabidopsis_thaliana	AT5G44570	UP	0.65	0	0.743	0.233	0.288	0	7.767	0	0.38	8.067	5.861	3.675
Arabidopsis_thaliana	AT1G60790	UP	10.963	13.265	13.906	9.111	10.311	8.28	39.878	45.18	42.362	11.608	9.948	12.89
Arabidopsis_thaliana	AT1G61640	UP	4.683	3.859	4.26	4.358	2.742	3.74	10.618	11.87	13.161	11.263	8.508	8.291
Arabidopsis_thaliana	AT5G50240	UP	16.695	16.231	14.238	39.33	44.922	40.979	11.73	16.133	10.198	5.497	7.478	7.276
Arabidopsis_thaliana	AT1G01820	UP	33.091	30.534	32.118	41.683	38.837	37.809	46.213	51.221	45.448	67.038	66.691	62.055
Arabidopsis_thaliana	AT3G18080	UP	83.699	57.21	93.323	26.248	36.478	34.57	80.45	71.391	90.367	167.281	139.643	166.811
Arabidopsis_thaliana	AT1G80610	UP	5.348	4.088	3.844	20.811	14.859	16.291	10.084	11.503	11.581	5.054	5.441	5.312
Arabidopsis_thaliana	AT2G36070	UP	14.826	15.364	15.435	12.943	13.754	11.215	38.118	32.127	34.436	23.192	23.846	22.471
Arabidopsis_thaliana	AT1G66880	UP	9.287	6.764	10.311	44.33	26.451	26.368	18.995	18.598	17.09	17.89	27.757	17.768
Arabidopsis_thaliana	AT4G35790	UP	23.889	16.955	18.875	16.422	9.587	12.265	46.289	44.269	54.423	25.04	25.705	24.646
Arabidopsis_thaliana	AT3G61580	UP	89.205	106.054	95.099	286.778	273.371	290.807	333.41	342.318	334.704	126.083	138.005	141.143
Arabidopsis_thaliana	AT1G22890	UP	13.303	14.506	24.854	54.722	28.59	45.675	11.947	5.451	8.789	6.826	5.866	6.885
Arabidopsis_thaliana	AT1G43910	UP	6.436	3.373	5.945	22.064	12.646	11.802	2.044	0.913	1.924	4.518	5.531	3.927
Arabidopsis_thaliana	AT1G25520	UP	18.313	17.778	20.928	44.006	40.756	30.689	34.224	36.369	33.077	37.568	44.298	42.582
Arabidopsis_thaliana	AT5G59310	UP	0.211	0.208	4.091	7.801	0	0	2.543	3.153	4.38	0.688	109.558	19.507
Arabidopsis_thaliana	AT5G45950	UP	36.103	74.034	73.069	32.359	26.589	33.872	116.918	215.507	152.388	25.012	20.567	25.182
Arabidopsis_thaliana	AT3G61520	UP	2.613	2.14	2.747	1.807	1.735	2.093	6.151	5.967	6.504	8.036	7.241	7.052
Arabidopsis_thaliana	AT2G23470	UP	4.563	2.96	3.573	5.039	6.334	3.003	7.798	7.43	7.455	7.078	7.447	6.225
Arabidopsis_thaliana	AT3G01150	UP	15.111	17.779	17.407	16.907	16.193	13.238	38.605	43.635	39.089	38.869	34.452	37.013
Arabidopsis_thaliana	AT1G52980	UP	49.829	40.858	41.037	50.601	54.23	49.248	99.237	87.004	96.543	74.231	72.609	77.63
Arabidopsis_thaliana	AT1G46768	UP	2.617	4.025	1.877	20.674	26.678	22.921	222.214	250.805	116.897	15.412	15.958	27.398
Arabidopsis_thaliana	AT1G80890	UP	16.619	13.075	16.814	10.864	7.907	11.933	37.2	38.138	36.368	16.085	20.251	20.298
Arabidopsis_thaliana	AT1G07430	UP	0.302	0.226	0.182	1.186	0.674	0.832	8.895	11.691	10.508	1.494	0.903	1.268
Arabidopsis_thaliana	AT3G14890	UP	9.951	8.283	9.328	2.454	2.8	2.628	107.707	96.777	113.252	15.3	17.118	15.291
Arabidopsis_thaliana	AT1G01340	UP	2.292	1.456	2.235	10.824	9.84	10.31	3.683	5.094	4.792	4.539	5.276	4.906
Arabidopsis_thaliana	AT1G56145	UP	2.531	2.26	3.274	1.867	1.713	1.946	1.272	2.165	3.176	5.606	6.059	6.342
Arabidopsis_thaliana	AT1G77600	UP	7.759	5.476	5.622	5.493	5.015	6.055	22.353	19.371	22.648	7.779	7.623	6.928
Arabidopsis_thaliana	AT5G67030	UP	170.89	297.08	279.143	406.542	389.896	443.223	492.724	578.809	475.126	267.436	322.81	306.059
Arabidopsis_thaliana	AT5G33290	UP	6.004	3.92	7.169	15.767	9.748	10.746	9.495	9.534	10.97	8.685	10.331	8.802
Arabidopsis_thaliana	AT1G05805	UP	13.585	10.116	13.946	21.26	16.741	16.789	29.497	21.773	23.858	28.64	30.424	28.013
Arabidopsis_thaliana	AT1G01950	UP	10.08	12.094	10.317	23.419	26.645	22.642	7.514	6.036	5.849	7.128	7.751	8.504
Arabidopsis_thaliana	AT2G24990	UP	11.299	7.472	11.004	9.046	12.5	11.06	23.888	22.764	24.982	21.629	22.041	21.16
Arabidopsis_thaliana	AT1G65450	UP	3.785	2.547	4.387	0.549	0.771	1.092	4.657	5.025	12.833	4.138	0.86	3.7
Arabidopsis_thaliana	AT1G09240	UP	0.767	2.03	3.389	0	0	7.224	0	7.908	6.413	3.48	10.451	6.092
Arabidopsis_thaliana	AT3G09600	UP	33.295	33.431	37.14	78.382	76.469	79.628	16.113	16.784	18.512	14.969	15.402	17.495
Arabidopsis_thaliana	AT3G03440	UP	5.577	7.41	6.791	32.391	21.162	20.473	27.216	33.771	30.749	8.09	8.884	7.286
Arabidopsis_thaliana	AT3G55980	UP	6.629	8.084	10.397	270.888	250.529	281.818	30.156	25.078	30.322	7.58	11.083	10.965
Arabidopsis_thaliana	AT3G06790	UP	25.07	25.198	22.596	23.463	24.282	29.662	27.913	25.11	31.199	49.344	49.458	54.054
Arabidopsis_thaliana	AT3G55390	UP	3.06	1.45	0.939	2.428	2.384	1.279	9.514	4.734	5.27	7.27	7.389	5.273
Arabidopsis_thaliana	AT5G65630	UP	28.218	22.205	22.548	52.391	57.916	48.961	47.132	36.05	54.565	27.702	35.774	32.018
Arabidopsis_thaliana	AT2G23380	UP	8.876	5.154	6.23	2.949	6.131	4.609	8.953	7.179	9.848	15.663	12.144	14.181
Arabidopsis_thaliana	AT1G15660	UP	9.174	5.513	5.781	2.533	2.313	3.008	9.999	10.216	13.372	16.031	13.517	13.312
Arabidopsis_thaliana	AT5G47620	UP	30.294	34.325	32.67	77.973	92.611	85.449	41.776	48.003	38.553	41.699	38.041	38.415
Arabidopsis_thaliana	AT1G52565	UP	3.592	4.336	4.651	13.297	9.588	13.645	1.277	1.788	1.032	2.778	1.384	1.124
Arabidopsis_thaliana	AT5G53920	UP	2.992	2.041	2.314	3.402	5.105	4.452	2.66	4.456	3.328	15.707	20.675	18.792
Arabidopsis_thaliana	AT5G54940	UP	230.656	197.29	252.281	681.658	459.174	629.169	198.741	199.268	189.539	77.202	87.86	86.163
Arabidopsis_thaliana	AT4G37910	UP	49.677	40.604	44.334	34.794	32.079	34.651	119.621	123.404	124.746	93.827	101.55	98.617
Arabidopsis_thaliana	AT4G26810	UP	8.165	3.77	5.168	7.444	7.448	7.416	14.44	12.108	12.784	23.587	20.856	20.052
Arabidopsis_thaliana	AT1G52370	UP	15.343	13.7	12.639	18.125	16.455	15.981	55.701	50.731	46.146	18.226	22.218	23.763
Arabidopsis_thaliana	AT1G19380	UP	4.876	8.185	7.295	107.538	103.201	118.419	6.896	2.996	4.334	6.301	9.121	5.868
Arabidopsis_thaliana	AT1G16840	UP	27.572	22.15	25.834	31.431	32.984	28.455	78.204	85.683	80.866	25.436	26.598	23.285
Arabidopsis_thaliana	AT3G47570	UP	3.477	2.567	2.474	7.341	7.309	6.58	1.334	1.009	1.479	2.271	2.623	1.909
Arabidopsis_thaliana	AT4G09150	UP	14.915	18.486	16.471	21.159	19.754	18.252	38.91	38.524	37.582	20.953	20.346	20.731
Arabidopsis_thaliana	AT2G47970	UP	27.87	29.013	29.635	29.89	21.551	26.071	83.952	95.111	84.648	39.797	43.942	43.17
Arabidopsis_thaliana	AT1G17380	UP	3.984	1.343	3.88	17.207	18.889	21.965	1.314	1.297	2.638	0.367	0.401	0.513
Arabidopsis_thaliana	AT3G12490	UP	117.721	105.342	103.642	78.947	69.176	81.813	565.521	651.656	623.304	343.545	352.556	376.571
Arabidopsis_thaliana	AT1G25370	UP	2.335	2.931	3.846	6.273	6.775	5.719	11.76	11.455	13.237	3.024	2.535	3.563
Arabidopsis_thaliana	AT1G18070	UP	63.52	79.255	70.051	89.714	104.147	96.867	144.939	145.78	138.618	83.982	89.631	85.174
Arabidopsis_thaliana	AT1G13030	UP	8.807	6.117	5.773	4.67	4.409	5.23	13.133	14.618	16.571	12.097	12.965	13.248
Arabidopsis_thaliana	AT4G19450	UP	17.351	23.736	22.246	63.12	65.363	62.093	42.773	45.075	41.321	18.831	22.593	17.642
Arabidopsis_thaliana	AT2G28000	UP	223.962	279.203	268.888	234.084	283.884	236.915	392.528	393.761	348.708	806.863	753.71	824.578
Arabidopsis_thaliana	AT5G41650	UP	3.598	1.206	2.563	2.49	1.808	3.002	4.662	2.891	4.455	20.661	15.666	16.544
Arabidopsis_thaliana	AT5G45340	UP	0.994	2.342	1.783	77.591	72.168	91.07	8.67	10.971	8.679	0.625	0.598	0.558
Arabidopsis_thaliana	AT5G45110	UP	6.848	7.184	7.308	45.922	29.029	36.147	8.404	5.329	7.244	10.821	9.987	9.609
Arabidopsis_thaliana	AT1G70810	UP	12.572	9.477	16.752	44.564	23.632	21.362	43.841	47.436	41.773	15.322	24.805	21.265
Arabidopsis_thaliana	AT1G18300	UP	5.482	5.412	4.272	83.523	70.383	107.622	3.793	4.998	5.169	1.416	1.121	1.809
Arabidopsis_thaliana	AT1G52830	UP	1.251	3.097	3.936	10.198	8.539	11.069	0.836	1.5	1.634	0.53	0	0.543
Arabidopsis_thaliana	AT2G47180	UP	99.131	36.482	95.977	18.986	21.887	28.263	193.922	226.468	238.74	50.533	50.544	53.964
Arabidopsis_thaliana	AT1G18390	UP	0.95	1.398	1.403	8.976	7.406	5.734	9.577	6.872	6.634	6.535	9.303	7.345
Arabidopsis_thaliana	AT1G67370	UP	0	0	0	0	0	0	5.779	5.769	6.757	1.75	2.332	2.749
Arabidopsis_thaliana	AT3G19380	UP	4.066	7.179	6.015	16.868	14.673	15.554	5.441	6.817	5.23	2.109	2.308	1.705
Arabidopsis_thaliana	AT3G13230	UP	23.874	18.285	24.455	20.789	24.975	24.551	73.971	86.964	75.832	42.104	43.111	42.169
Arabidopsis_thaliana	AT1G79110	UP	13.089	10.58	13.782	32.481	32.205	25.005	46.087	56.65	37.37	30.944	39.107	38.562
Arabidopsis_thaliana	AT4G21720	UP	5.321	4.998	7.567	9.901	12.416	9.618	4.93	5.39	7.251	14.241	12.034	14.306
Arabidopsis_thaliana	AT5G41670	UP	41.872	42.641	35.807	18.612	20.968	17.851	110.517	116.287	118.647	40.167	42.833	43.459
Arabidopsis_thaliana	AT3G48520	UP	0.187	0.09	0.182	20.575	16.206	32.197	3.25	8.596	7.987	0.048	0	0
Arabidopsis_thaliana	AT4G28450	UP	20.246	7.885	8.439	9.006	5.322	10.561	42.322	41.449	43.872	20.755	26.755	20.275
Arabidopsis_thaliana	AT1G43890	UP	53.261	51.158	52.076	48.969	42.551	51.003	377.099	398.597	356.091	57.363	61.968	57.007
Arabidopsis_thaliana	AT4G29000	UP	3.461	4.841	3.184	3.383	3.02	3.194	9.468	8.715	9.748	6.126	5.851	6.142
Arabidopsis_thaliana	AT5G01540	UP	1.595	0.905	1.359	32.548	21.233	17.137	9.747	4.84	5.608	4.813	7.279	4.303
Arabidopsis_thaliana	AT5G06600	UP	30.014	37.405	37.35	36.765	36.418	39.918	89.515	88.991	92.585	69.718	54.666	54.809
Arabidopsis_thaliana	AT4G04350	UP	16.829	23.528	20.912	26.121	32.241	27.764	28.906	29.27	26.015	53.575	49.307	55.788
Arabidopsis_thaliana	AT2G19490	UP	5.455	2.68	4.433	3.209	1.956	2.699	19.576	20.653	21.237	9.032	8.481	8.32
Arabidopsis_thaliana	AT1G75800	UP	36.639	32.201	36.888	61.351	62.506	73.615	91.969	83.885	92.357	34.167	37.475	38.279
Arabidopsis_thaliana	AT3G50910	UP	9.324	9.633	12.377	55.448	44.042	51.092	44.18	57.146	51.247	17.573	19.769	22.814
Arabidopsis_thaliana	AT1G01320	UP	74.733	96.045	78.612	186.03	224.959	176.703	58.941	46.517	49.195	149.728	147.75	169.429
Arabidopsis_thaliana	AT1G62300	UP	1.641	1.133	2.328	24.085	11.409	10.083	23.346	12.351	15.471	5.977	12.084	8.293
Arabidopsis_thaliana	AT2G23320	UP	9.221	11.096	13.454	69.775	50.196	48.562	18.364	11.447	14.016	13.902	16.953	15.374
Arabidopsis_thaliana	AT5G62210	UP	6.931	6.365	11.02	16.732	23.448	20.08	92.889	83.132	84.439	36.193	20.964	33.586
Arabidopsis_thaliana	AT1G63660	UP	12.829	12.434	16.667	13.086	10.292	11.564	42.93	42.231	38.551	31.269	32.75	28.86
Arabidopsis_thaliana	AT4G38400	UP	18.412	9.809	18.392	13.557	23.681	16.934	29.602	34.68	38.806	7.317	5.65	7.632
Arabidopsis_thaliana	AT3G07610	UP	7.472	6.448	6.113	9.461	9.354	9.004	16.753	16.189	14.331	8.187	8.522	8.637
Arabidopsis_thaliana	AT1G01500	UP	8.865	11.799	10.926	23.56	20.701	21.343	50.004	58.278	46.961	14.738	14.432	15.172
Arabidopsis_thaliana	AT5G22330	UP	13.994	14.944	18.232	13.601	14.028	13.085	41.415	40.557	45.448	35.528	31.554	33.596
Arabidopsis_thaliana	AT1G15420	UP	20.371	12.215	12.579	15.234	14.998	16.517	62.48	63.146	70.5	36.9	27.119	30.032
Arabidopsis_thaliana	AT3G21430	UP	5.651	6.095	6.374	7.453	5.673	5.315	12.051	12.959	12.632	11.869	12.524	11.784
Arabidopsis_thaliana	AT5G27610	UP	1.539	1.226	1.524	1.153	1.131	1.105	8.391	8.113	9.473	3.896	4.184	3.817
Arabidopsis_thaliana	AT5G43440	UP	8.579	7.457	15.125	18.316	15.67	13.709	28.911	28.258	24.016	21.873	28.53	25.016
Arabidopsis_thaliana	AT4G27652	UP	2.652	2.69	2.297	100.197	62.444	111.955	30.88	49.233	41.984	9.149	13.933	12.05
Arabidopsis_thaliana	AT4G29400	UP	9.868	10.066	10.516	6.762	7.112	10.482	12.426	8.583	16.966	32.925	32.671	35.631
Arabidopsis_thaliana	AT4G27540	UP	6.988	5.831	6.197	9.706	10.932	11.957	16.456	19.876	17.447	9.09	12.262	8.779
Arabidopsis_thaliana	AT1G14205	UP	4.215	5.665	4.604	3.748	4.095	3.04	4.918	6.788	7.385	32.8	35.306	32.959
Arabidopsis_thaliana	AT1G10430	UP	26.481	25.457	21.816	37.144	34.995	38.843	48.678	49.52	51.445	26.014	24.254	27.124
Arabidopsis_thaliana	AT1G58235	UP	18.488	14.89	13.582	22.107	24.714	25.806	38.281	52.266	38.269	26.953	28.911	24.076
Arabidopsis_thaliana	AT4G22990	UP	5.965	5.773	6.656	11.724	16.074	12.674	6.889	6.329	5.177	12.46	13.506	14.107
Arabidopsis_thaliana	AT5G64170	UP	50.819	69.391	67.248	150.024	139.604	142.459	94.968	101.445	107.605	42.698	45.231	42.383
Arabidopsis_thaliana	AT3G49780	UP	2.506	2.767	3.418	55.145	27.911	50.775	9.466	9.091	8.392	6.852	13.52	11.883
Arabidopsis_thaliana	AT3G06980	UP	24.221	41.14	35.489	35.002	41.056	39.692	66.109	66.465	56.943	115.286	108.345	119.562
Arabidopsis_thaliana	AT2G41080	UP	3.652	3.463	3.794	3.194	3.249	2.255	2.864	3.167	3.9	8.605	7.341	7.702
Arabidopsis_thaliana	AT1G05180	UP	17.077	12.304	15.42	14.577	12.802	12.519	29.163	30.087	32.084	21.465	22.788	19.429
Arabidopsis_thaliana	AT1G10140	UP	2.818	2.076	1.806	8.238	5.247	4.992	4.282	6.456	5.949	5.358	8.105	6.391
Arabidopsis_thaliana	AT3G47830	UP	2.706	2.113	2.289	7.72	7.492	6.903	1.023	0.435	0.372	5.725	2.844	3.212
Arabidopsis_thaliana	AT2G03050	UP	5.312	4.104	4.722	2.412	3.769	5.605	8.541	4.398	6.456	17.304	13.498	14.345
Arabidopsis_thaliana	AT1G69870	UP	4.044	5.779	7.896	187.711	191.693	180.279	457.853	602.121	491.619	35.248	55.537	49.586
Arabidopsis_thaliana	AT5G20600	UP	14.867	11.266	10.844	13.174	15.454	18.315	46.46	45.619	42.785	20.636	20.064	21.248
Arabidopsis_thaliana	AT3G53940	UP	4.833	2.08	3.063	1.765	1.366	2.097	16.697	18.245	20.101	3.972	5.832	3.98
Arabidopsis_thaliana	AT5G62570	UP	10.356	13.767	12.748	108.238	119.133	107.92	13.76	13.507	10.479	6.11	7.536	7.399
Arabidopsis_thaliana	AT5G22350	UP	12.553	14.877	12.557	27.518	22.383	26.679	69.778	69.905	70.999	27.854	31.076	27.248
Arabidopsis_thaliana	AT5G52420	UP	34.592	45.042	37.206	98.238	89.411	89.004	29.37	36.533	26.614	30.405	32.172	30.447
Arabidopsis_thaliana	AT4G31800	UP	5.278	3.713	3.117	68.638	37.084	35.174	31.146	18.611	23.254	7.982	8.383	9.817
Arabidopsis_thaliana	AT5G42150	UP	9.744	8.98	12.263	17.858	17.547	14.733	40.555	42.972	41.315	21.931	21.603	19.964
Arabidopsis_thaliana	AT1G48210	UP	10.709	6.864	6.772	16.391	14.003	15.785	36.752	49.606	54.601	41.195	43.157	43.074
Arabidopsis_thaliana	AT5G40480	UP	11.011	8.044	7.736	4.111	3.834	4.326	18.528	17.104	20.08	21.035	22.74	23.473
Arabidopsis_thaliana	AT3G09390	UP	226.236	243.016	273.122	163.289	95.163	404.8	723.716	865.012	758.67	151.24	209.651	704.94
Arabidopsis_thaliana	AT5G54960	UP	6.017	4.828	5.947	16.01	13.359	17.768	94.304	104.234	96.378	36.591	43.105	39.653
Arabidopsis_thaliana	AT1G26790	UP	2.103	1.405	1.611	52.373	65.654	58.878	40.458	53.072	42.884	9.821	14.114	13.88
Arabidopsis_thaliana	AT1G75040	UP	42.646	37.21	42.183	966.466	277.132	293.551	367.613	333.881	270.479	1058.37	1145.26	1114.92
Arabidopsis_thaliana	AT3G21480	UP	2.972	2.364	3.331	1.058	2.034	1.494	6.021	6.39	8.864	1.997	1.907	1.867
Arabidopsis_thaliana	AT5G39980	UP	3.586	2.231	3.293	2.419	3.237	2.419	4.493	4.076	4.244	6.929	5.497	6.966
Arabidopsis_thaliana	AT1G78190	UP	14.348	5.964	8.467	13.428	9.267	9.46	30.16	20.37	24.418	13.392	14.451	13.617
Arabidopsis_thaliana	AT4G15530	UP	50.769	66.58	64.581	181.701	99.694	119.187	67.518	96.514	97.082	39.669	64.012	50.624
Arabidopsis_thaliana	AT1G30040	UP	2.671	0.827	1.854	7.489	8.481	8.542	0.427	0.111	0.337	0.458	0.326	0.536
Arabidopsis_thaliana	AT4G26600	UP	6.025	3.646	4.502	3.625	1.941	2.242	28.428	23.864	28.83	14.067	13.179	14.045
Arabidopsis_thaliana	AT5G53400	UP	31.137	22.059	23.893	26.586	25.083	25.728	49.194	50.442	57.767	31.696	33.49	31.036
Arabidopsis_thaliana	AT5G55710	UP	36.882	59.026	47.942	71.702	69.31	75.948	74.681	81.552	61.144	99.793	96.967	94.478
Arabidopsis_thaliana	AT5G41010	UP	32.448	26.376	28.257	24.536	32.683	33.772	63.189	60.405	65.893	40.26	39.004	33.748
Arabidopsis_thaliana	AT4G37210	UP	22.691	17.181	17.123	13.375	12.876	15.755	38.533	36.947	44.143	28.41	27.73	26.57
Arabidopsis_thaliana	AT3G22370	UP	6.925	10.615	12.368	61.638	43.836	45.241	125.933	153.073	124.07	11.817	18.282	15.253
Arabidopsis_thaliana	AT3G21175	UP	12.265	8.463	9.648	9.572	9.891	10.057	23.543	22.715	20.304	16.592	15.049	13.161
Arabidopsis_thaliana	AT1G21010	UP	3.777	4.513	7.742	22.259	15.741	16.112	14.559	18.004	13.928	5.933	4.494	5.645
Arabidopsis_thaliana	AT5G65925	UP	1.856	2.791	3.233	10.395	5.959	12.213	2.505	9.655	3.692	0.993	1.09	1.594
Arabidopsis_thaliana	AT2G22470	UP	1.459	1.804	2.493	6.426	1.951	2.698	10.829	2.857	8.517	1.517	0.615	2.573
Arabidopsis_thaliana	AT3G54960	UP	13.762	11.277	12.719	15.815	7.396	5.991	15.416	16.977	21.536	25.732	28.305	26.017
Arabidopsis_thaliana	AT3G06920	UP	2.287	2.195	1.8	1.15	0.927	1.399	5.377	4.354	5.429	3.999	3.033	3.165
Arabidopsis_thaliana	AT2G44290	UP	18.016	28.685	26.498	123.879	52.996	54.502	18.837	13.873	17.159	41.034	44.617	36.879
Arabidopsis_thaliana	AT4G34881	UP	56.217	42.594	50.109	98.459	109.721	97.593	60.783	63.369	60.613	73.71	81.2	76.318
Arabidopsis_thaliana	AT3G49530	UP	9.076	5.92	7.08	51.368	28.502	34.308	14.793	21.271	25.81	8.665	8.42	8.6
Arabidopsis_thaliana	AT1G74250	UP	12.838	12.809	12.477	14.682	16.89	16.439	40.796	38.967	38.005	23.93	28.294	25.734
Arabidopsis_thaliana	AT2G40010	UP	19.577	7.949	10.108	6.482	10.363	7.956	21.347	15.153	22.396	53.425	45.144	40.867
Arabidopsis_thaliana	AT3G49350	UP	6.529	7.034	7.519	15.672	13.673	12.929	4.167	5.662	5.782	5.484	6.443	6.766
Arabidopsis_thaliana	AT5G61390	UP	2.585	1.65	2.112	1.743	1.127	1.664	6.991	10.697	8.971	4.776	5.104	5.144
Arabidopsis_thaliana	AT3G16740	UP	7.19	4.12	5.007	5.399	3.46	3.182	11.24	14.683	10.783	7.683	9.385	8.338
Arabidopsis_thaliana	AT4G23940	UP	18.354	23.795	18.623	22.251	26.639	23.565	31.898	30.959	31.703	75.79	69.2	75.405
Arabidopsis_thaliana	AT5G17170	UP	154.329	250.911	214.496	460.455	447.109	499.266	239.99	294.76	184.033	208.699	235.018	237.32
Arabidopsis_thaliana	AT1G15870	UP	2.025	0.912	1.783	0	0.351	1.078	7.66	11.103	9.032	4.114	3.057	3.899
Arabidopsis_thaliana	AT5G27420	UP	1.454	0.933	1.669	18.549	8.875	5.849	9.473	3.699	3.846	4.547	5.071	3.483
Arabidopsis_thaliana	AT1G53480	UP	25.603	13.446	16.934	17.586	19.771	28.291	38.834	45.78	41.331	33.51	26.21	36.919
Arabidopsis_thaliana	AT5G59820	UP	0.144	0.263	1.341	65.3	44.657	51.839	63.154	72.705	63.067	17.644	14.481	17.335
Arabidopsis_thaliana	AT3G43720	UP	61.672	100.778	83.275	104.515	83.616	117.708	151.173	222.685	172.143	52.655	33.17	51.672
Arabidopsis_thaliana	AT5G66052	UP	21.602	8.721	12.419	37.685	36.573	35.201	59.571	86.665	74.384	37.579	31.09	32.378
Arabidopsis_thaliana	AT1G52160	UP	4.035	2.965	3.526	3.475	2.672	2.466	11.658	11.742	11.622	8.275	8.478	9.984
Arabidopsis_thaliana	AT4G31990	UP	55.672	96.918	87.798	115.857	98.803	106.884	98.374	103.204	93.468	225.511	187.214	197.148
Arabidopsis_thaliana	AT1G79080	UP	8.365	7.929	7.716	8.184	7.23	5.697	8.688	6.701	8.562	29.072	27.583	30.55
Arabidopsis_thaliana	AT5G53000	UP	13.782	16.6	16.362	14.737	13.681	15.957	33.429	37.497	35.258	22.231	25.257	25.572
Arabidopsis_thaliana	AT3G24190	UP	40.089	69.656	56.297	188.592	149.331	168.695	259.475	319.885	271.206	93.105	117.799	118.281
Arabidopsis_thaliana	AT3G28300	UP	10.367	3.277	7.064	1.852	1.714	3.583	66.3	51.918	58.662	306.898	216.111	327.966
Arabidopsis_thaliana	AT2G18890	UP	8.818	10.389	9.006	5.206	9.375	7.156	21.362	24.042	24.375	10.625	12.144	8.601
Arabidopsis_thaliana	AT1G73805	UP	1.004	1.454	3.797	37.334	16.531	24.261	10.8	3.434	4.087	13.724	15.792	15.155
Arabidopsis_thaliana	AT2G19130	UP	3.658	3.545	3.169	10.832	6.204	5.532	6.428	5.552	6.322	5.803	7.615	5.926
Arabidopsis_thaliana	AT2G23680	UP	9.758	7.84	6.166	18.301	15.104	17.551	5.419	2.863	3.75	8.166	9.532	7.027
Arabidopsis_thaliana	AT2G40880	UP	190.015	231.189	236.999	244.535	217.4	262.034	1235.07	1466.79	1300.61	177.137	199.888	188.797
Arabidopsis_thaliana	AT5G17850	UP	1.075	0.924	0.874	13.622	12.044	12.517	19.717	25.147	27.959	2.4	2.596	2.842
Arabidopsis_thaliana	AT1G55205	UP	7.952	3.593	5.271	2.975	3.108	6.074	6.916	4.109	8.067	11.662	10.829	12.191
Arabidopsis_thaliana	AT5G17280	UP	35.695	36.405	39.113	73.843	82.06	78.646	65.546	68.319	57.079	41.147	46.688	40.666
Arabidopsis_thaliana	AT4G32200	UP	1.803	2.075	2.335	2.155	1.862	1.857	6.766	7.511	8.293	6.746	4.925	4.685
Arabidopsis_thaliana	AT4G02400	UP	10.273	8.865	10.252	10.272	10.815	9.859	46.507	48.311	48.58	21.919	22.535	24.073
Arabidopsis_thaliana	AT3G48240	UP	1.513	2.064	0.952	5.023	3.912	3.55	11.338	14.769	11.061	1.706	1.406	1.544
Arabidopsis_thaliana	AT3G54020	UP	5.145	5.502	6.272	23.38	24.044	26.776	22.784	27.495	27.471	4.542	3.684	3.762
Arabidopsis_thaliana	AT2G15620	UP	118.98	244.599	156.482	255.018	284.862	282.012	351.665	376.945	314.112	78.218	84.719	88.113
Arabidopsis_thaliana	AT4G33467	UP	0	0	0.233	2.795	6.212	6.431	44.358	25.387	27.712	0.145	1.036	0.805
Arabidopsis_thaliana	AT4G37980	UP	43.693	95.48	107.891	203.109	215.26	211.198	119.426	147.27	94.611	29.26	43.215	31.216
Arabidopsis_thaliana	AT2G40085	UP	2.596	1.574	1.78	0.863	1.406	2.379	5.357	7.184	5.213	5.569	5.241	7.141
Arabidopsis_thaliana	AT1G64140	UP	51.314	53.424	44.885	112.412	141.959	108.404	67.974	74.753	70.466	37.05	42.617	40.469
Arabidopsis_thaliana	AT1G79410	UP	3.431	5.177	4.381	11.377	8.69	10.62	14.861	15.684	13.326	11.133	12.658	12.241
Arabidopsis_thaliana	AT1G49540	UP	5.055	4.754	4.719	3.439	2.736	3.402	7.101	7.431	15.078	7.644	11.601	13.953
Arabidopsis_thaliana	AT3G01820	UP	30.282	26.683	24.405	104.506	120.98	112.95	152.383	180.135	148.865	54.686	68.936	55.547
Arabidopsis_thaliana	AT1G66740	UP	17.848	12.518	14.316	19.703	21.585	17.717	28.134	32.127	29.959	24.051	24.924	24.035
Arabidopsis_thaliana	AT4G33070	UP	0.277	0.27	0.637	0.913	0.974	1.013	232.988	381.286	351.181	7.193	9.496	9.685
Arabidopsis_thaliana	AT3G14770	UP	23.399	40.776	32.247	130.321	134.737	153.315	109.93	129.403	92	29.296	29.997	32.939
Arabidopsis_thaliana	AT5G25250	UP	4.848	3.853	6.266	44.061	22.466	15.938	22.532	7.468	20.802	12.248	21.467	12.367
Arabidopsis_thaliana	AT1G71030	UP	8.607	16.839	50.695	69.337	47.581	59.76	72.106	39.704	54.924	9.645	43.424	34.009
Arabidopsis_thaliana	AT4G39890	UP	4.033	3.013	2.284	11.664	4.974	9.562	6.371	7.717	8.687	7.721	9.338	10.664
Arabidopsis_thaliana	AT5G57120	UP	41.461	30.418	34.813	35.719	41.785	38.565	75.071	78.148	76.355	42.595	31.001	40.95
Arabidopsis_thaliana	AT5G55070	UP	43.289	54.062	47.097	60.613	51.313	58.451	112.35	120.056	110.408	69.994	71.379	69.078
Arabidopsis_thaliana	AT4G33630	UP	34.331	46.835	39.789	82.548	86.296	79.777	75.906	71.59	69.322	65.477	53.45	64.931
Arabidopsis_thaliana	AT1G10270	UP	7.846	4.892	6.033	7.697	6.573	6.352	29.062	32.497	27.418	8.991	9.414	9.557
Arabidopsis_thaliana	AT1G22270	UP	48.536	39.194	43.449	35.809	31.887	37.457	141.214	147.611	131.226	44.02	44.033	47.825
Arabidopsis_thaliana	AT1G02660	UP	1.024	1.386	1.732	53.425	43.931	50.442	13.727	18.09	19.49	1.665	1.214	1.407
Arabidopsis_thaliana	AT4G19520	UP	2.382	3.992	3.558	17.362	14.072	13.101	14.473	15.497	15.665	9.661	10.405	11.484
Arabidopsis_thaliana	AT5G41761	UP	2.771	5.709	10.033	11.389	6.721	7.666	5.473	5.767	4.554	17.296	25.064	22.813
Arabidopsis_thaliana	AT3G03710	UP	24.42	26.384	24.822	28.532	35.23	33.846	33.616	31.08	31.115	68.874	60.735	68.976
Arabidopsis_thaliana	AT1G71350	UP	8.527	10.018	9.91	11.202	11.073	13.69	23.403	27.099	24.361	16.912	17.201	18.336
Arabidopsis_thaliana	AT1G10090	UP	5.368	6.416	6.384	20.959	20.236	20.801	65.922	71.718	66.873	7.748	10.765	11.185
Arabidopsis_thaliana	AT5G13820	UP	3.079	1.106	2.156	3.533	1.627	2.334	8.21	6.207	8.812	4.77	5.321	4.634
Arabidopsis_thaliana	AT3G02250	UP	27.18	27.424	25.229	28.598	24.631	34.935	93.211	90.726	89.349	30.704	21.709	30.237
Arabidopsis_thaliana	AT4G20130	UP	26.09	27.195	28.97	22.501	31.231	26.245	25.582	18.45	20.7	59.858	50.016	55.775
Arabidopsis_thaliana	AT5G43740	UP	5.62	6.205	6.774	14.151	18.17	15.878	5.19	11.528	9.099	6.57	8.018	6.697
Arabidopsis_thaliana	AT1G78590	UP	6.465	7.977	7.264	8.503	12.431	7.661	15.272	9.45	10.269	16.06	15.092	16.922
Arabidopsis_thaliana	AT4G28320	UP	3.066	3.562	2.871	3.802	5.162	2.573	8.2	8.988	10.811	4.32	3.277	4.137
Arabidopsis_thaliana	AT4G24960	UP	53.399	30.106	44.948	248.366	239.55	268.084	1353.59	1156.52	1165.03	46.201	39.205	50.105
Arabidopsis_thaliana	AT5G54490	UP	0.656	0.338	1.186	13.804	9.428	10.333	3.726	1.099	1.219	1.384	1.264	1.415
Arabidopsis_thaliana	AT1G12580	UP	21.047	25.311	19.385	62.609	66.834	62.754	63.209	63.78	59.391	42.679	42.728	45.758
Arabidopsis_thaliana	AT3G47295	UP	42.863	59.387	60.347	166	139.464	179.076	153.092	197.247	142.136	177.581	111.941	162.69
Arabidopsis_thaliana	AT4G27830	UP	14.007	18.447	20.411	39.388	25.623	33.235	233.6	271.241	247.445	42.808	62.953	48.18
Arabidopsis_thaliana	AT1G18850	UP	10.25	6.749	6.36	9.992	12.337	9.93	52.803	52.81	51.742	15.405	18.23	14.809
Arabidopsis_thaliana	AT5G19820	UP	30.493	38.443	31.624	42.999	50.68	47.62	71.216	71.121	71.617	55.514	56.558	58.183
Arabidopsis_thaliana	AT2G34630	UP	34.599	36.189	35.654	52.374	48.461	49.278	81.63	90.087	78.586	38.62	43.878	46.978
Arabidopsis_thaliana	AT5G39520	UP	0.184	0	4.13	35.945	1.022	0.466	0	0	0.789	1.012	0.875	0.899
Arabidopsis_thaliana	AT1G20823	UP	31.031	37.529	36.099	81.841	65.63	80.916	12.138	10.046	10.39	5.663	4.735	5.88
Arabidopsis_thaliana	AT5G59350	UP	16.514	18.556	14.796	43.641	49.724	45.084	31.146	34.34	27.239	15.473	7.682	17.453
Arabidopsis_thaliana	AT5G50320	UP	12.038	9.858	10.094	9.723	10.733	9.531	22.778	23.013	24.269	27.711	24.319	28.842
Arabidopsis_thaliana	AT3G07110	UP	284.692	216.678	226.474	185.931	213.793	189.485	325.091	271.777	303.59	520.879	461.429	482.17
Arabidopsis_thaliana	AT5G39840	UP	3.743	1.911	2.392	1.452	1.53	1.29	6.945	6.834	6.903	2.83	2.64	2.569
Arabidopsis_thaliana	AT3G05730	UP	11.362	11.2	21.154	36.086	43.238	18.222	47.205	17.156	24.846	81.867	38.297	58.242
Arabidopsis_thaliana	AT1G56660	UP	1.04	5.749	5.954	36.994	22.123	51.079	3.929	2.7	13.333	3.058	4.263	3.695
Arabidopsis_thaliana	AT3G07700	UP	26.037	46.96	40.781	94.043	77.795	72.224	61.588	69.163	67.874	55.457	69.332	61.428
Arabidopsis_thaliana	AT1G70560	UP	5.37	4.484	8.333	17.577	10.524	11.044	9.207	5.264	4.257	12.602	14.161	12.603
Arabidopsis_thaliana	AT4G13395	UP	0.191	0.117	0.336	10.596	9.263	11.921	1.989	1.207	1.463	0	0.094	0.105
Arabidopsis_thaliana	AT1G21380	UP	13.664	14.021	11.623	44.979	30.334	25.591	27.198	27.106	54.582	30.6	17.072	28.191
Arabidopsis_thaliana	AT4G29610	UP	0.064	0.344	0.109	34.478	35.178	37.42	18.433	13.366	13.51	0.757	1.41	1.733
Arabidopsis_thaliana	AT5G49015	UP	1.937	1.463	2.139	4.279	6.116	5.909	5.37	5.983	6.796	12.616	8.496	9.869
Arabidopsis_thaliana	AT3G55120	UP	28.394	27.808	29.462	91.361	74.344	91.776	204.309	291.031	194.078	78.757	102.48	100.937
Arabidopsis_thaliana	AT4G18010	UP	5.246	5.476	5.734	82.445	89.244	80.041	27.54	31.465	30.995	9.326	16.463	10.064
Arabidopsis_thaliana	AT1G76980	UP	4.502	3.314	5.486	26.035	11.262	11.923	21.286	25.406	25.97	11.656	15.044	12.757
Arabidopsis_thaliana	AT3G49180	UP	8.451	6.311	8.819	5.665	5.572	7.473	18.497	16.954	17.897	14.613	13.895	14.004
Arabidopsis_thaliana	AT4G25960	UP	18.362	27.837	26.78	48.471	30.573	43.326	52.297	70.952	59.456	34.061	36.393	39.539
Arabidopsis_thaliana	AT1G20696	UP	61.123	51.162	65.523	90.408	82.565	73.082	372.173	337.63	258.352	96.103	113.9	119.893
Arabidopsis_thaliana	AT5G24060	UP	11.964	14.171	13.623	25.105	26.901	26.87	23.793	24.51	20.249	26.764	26.403	31.366
Arabidopsis_thaliana	AT5G60270	UP	2.622	5.133	3.398	7.977	6.657	10.606	1.612	1.441	1.114	3.156	4.11	3.49
Arabidopsis_thaliana	AT3G57240	UP	1.226	1.261	1.006	13.869	3.739	1.029	4.059	1.354	3.438	87.973	94.874	64.267
Arabidopsis_thaliana	AT5G38510	UP	25.128	45.842	43.386	77.536	75.557	79.713	83.502	93.309	85.89	67.309	80.751	73.541
Arabidopsis_thaliana	AT3G27170	UP	13.489	15.593	13.484	41.652	41.985	46.792	43.888	44.585	37.388	12.283	15.712	17.565
Arabidopsis_thaliana	AT4G31870	UP	6.888	12.472	16.039	39.223	44.145	44.099	33.561	36.006	32.873	20.529	26.558	24.175
Arabidopsis_thaliana	AT1G07040	UP	7.495	7.542	9.131	12.627	10.705	7.883	21.204	25.009	27.877	20.533	22.803	19.652
Arabidopsis_thaliana	AT1G67850	UP	10.391	7.721	7.712	20.145	14.516	12.604	100.687	106.64	111.145	18.787	24.226	15.979
Arabidopsis_thaliana	AT4G35090	UP	499.231	1191.12	880.512	2869.18	2388.37	2751.88	1640.23	1897.71	1380.62	571.209	748.775	705.386
Arabidopsis_thaliana	AT1G65560	UP	4.986	4.443	4.429	11.165	15.175	16.298	12.122	12.44	10.011	6.435	8.447	8.462
Arabidopsis_thaliana	AT4G23750	UP	8.162	6.239	6.216	25.654	32.237	30.044	32.884	26.738	22.702	6.995	5.833	5.958
Arabidopsis_thaliana	AT2G38770	UP	9.357	7.677	7.23	5.082	7.881	6.329	18.072	16.293	18.995	14.879	14.219	16.324
Arabidopsis_thaliana	AT3G05580	UP	5.071	4.365	4.751	11.258	7.529	7.594	10.841	13.082	13.81	2.004	3.006	3.037
Arabidopsis_thaliana	AT4G37760	UP	55.629	99.234	85.267	320.379	319.454	321.503	366.423	419.558	337.395	114.512	123.216	131.697
Arabidopsis_thaliana	AT2G36690	UP	0.206	0.307	0	2.648	1.545	1.198	1.282	0.64	0.515	7.822	6.583	8.555
Arabidopsis_thaliana	AT1G55450	UP	14.067	28.058	26.793	85.606	78.512	77.831	50.716	22.528	28.076	32.547	51.552	33.133
Arabidopsis_thaliana	AT4G25630	UP	57.227	27.981	35.838	17.009	21.806	21.354	230.807	193.795	239.867	221.585	190.653	188.512
Arabidopsis_thaliana	AT4G19810	UP	1.28	1.007	2.186	3.026	0.861	2.449	10.955	5.77	8.392	6.095	9.391	9.314
Arabidopsis_thaliana	AT4G22780	UP	4.434	2.61	3.617	33.29	30.369	29.365	7.525	5.412	5.708	2.958	3.749	2.957
Arabidopsis_thaliana	AT1G21550	UP	0.801	3.804	3.212	17.984	4.44	8.385	4.338	0.567	1.535	0.28	0.455	1.006
Arabidopsis_thaliana	AT5G04550	UP	32.22	40.482	32.516	69.591	76.349	68.128	39.546	40.316	41.938	29.479	28.984	31.851
Arabidopsis_thaliana	AT4G25450	UP	13.451	25.466	19.91	55.375	63.182	48	43.543	40.94	37.325	45.866	47.451	43.465
Arabidopsis_thaliana	AT4G15490	UP	10.018	12.551	10.791	81.325	76.575	82.796	163.923	195.071	143.2	9.79	20.291	12.204
Arabidopsis_thaliana	AT4G01360	UP	0.384	0	0.171	9.174	7.763	9.251	0.779	0.908	0.73	0	0.233	0.127
Arabidopsis_thaliana	AT4G36090	UP	5.029	7.506	7.7	10.729	8.003	7.995	28.527	30.161	30.264	16.465	15.734	13.305
Arabidopsis_thaliana	AT4G09640	UP	6.944	6.223	6.638	11.32	13.816	15.524	5.338	3.779	5.67	9.671	6.097	9.07
Arabidopsis_thaliana	AT1G51700	UP	17.741	20.553	22.342	115.571	93.109	110.897	43.998	51.314	40.001	9.518	11.381	9.205
Arabidopsis_thaliana	AT4G15770	UP	47.4	33.853	37.952	40.778	46.72	39.009	165.163	175.171	163.224	84.964	76.873	83.499
Arabidopsis_thaliana	AT5G14140	UP	6.356	4.422	4.974	3.067	3.396	5.286	10.407	7.873	8.658	15.041	12.82	13.736
Arabidopsis_thaliana	AT5G17060	UP	11.384	6.625	8.663	12.188	8.883	11.029	20.261	18.467	20.635	12.292	11.785	11.126
Arabidopsis_thaliana	AT4G34950	UP	14.539	30.921	22.022	86.838	95.928	98.686	192.416	152.62	129.771	82.888	100.056	99.303
Arabidopsis_thaliana	AT1G10770	UP	0	0	0	0.402	0	0.864	6.863	5.925	6.611	0	0.07	0
Arabidopsis_thaliana	AT5G08440	UP	8.362	8.315	9.287	17.111	18.847	16.156	14.605	12.765	12.391	9.457	9.745	12.879
Arabidopsis_thaliana	AT1G80750	UP	60.315	39.336	46.146	56.265	64.837	73.86	131.544	134.311	138.622	119.386	106.693	112.286
Arabidopsis_thaliana	AT2G43580	UP	0	0	0.084	0	0	0	9.047	15.259	13.375	0.318	1.846	0.919
Arabidopsis_thaliana	AT3G21670	UP	60.945	95.23	82.364	310.467	321.636	331.819	284.703	337.806	271.334	61.152	67.923	74.472
Arabidopsis_thaliana	AT3G17030	UP	2.341	1.679	1.596	1.355	1.936	1.893	2.354	5.328	4.294	6.648	7.985	4.311
Arabidopsis_thaliana	AT4G13250	UP	25.411	29.909	24.668	66.946	41.302	42.988	74.319	67.597	80.45	71.919	71.125	70.627
Arabidopsis_thaliana	AT1G69310	UP	10.742	9.243	11.373	33.102	22.711	24.05	37.071	40.492	36.761	16.449	23.26	20.981
Arabidopsis_thaliana	AT3G22420	UP	9.948	18.08	16.716	29.605	33.154	31.041	9.754	8.46	6.981	7.06	12.323	10.108
Arabidopsis_thaliana	AT4G24972	UP	15.223	24.692	17.587	82.73	95.518	93.964	52.823	36.371	29.222	18.932	17.078	20.808
Arabidopsis_thaliana	AT2G01860	UP	3.859	5.419	5.655	8.743	9.947	6.698	8.658	5.817	7.16	21.139	17.981	20.59
Arabidopsis_thaliana	AT3G60520	UP	27.637	20.929	13.288	122.704	125.684	133.768	163.684	202.416	161.579	32.868	31.26	29.633
Arabidopsis_thaliana	AT3G14595	UP	61.594	65.748	73.204	177.571	146.175	200.072	237.59	293.918	250.816	60.758	56.665	65.442
Arabidopsis_thaliana	AT3G52990	UP	36.376	44.511	38.262	58.7	51.051	50.437	282.122	317.474	276.042	97.077	111.679	107.348
Arabidopsis_thaliana	AT1G33390	UP	4.859	3.237	3.696	5.4	5.122	4.192	9.024	7.848	8.558	6.766	6.725	6.642
Arabidopsis_thaliana	AT5G43260	UP	12.804	21.273	21.475	132.445	123.528	142.175	185.558	210.7	151.392	46.91	57.471	55.572
Arabidopsis_thaliana	AT1G03905	UP	2.022	1.772	1.632	3.484	3.504	3.737	25.752	23.346	27.531	8.101	8.654	10.249
Arabidopsis_thaliana	AT1G13195	UP	5.263	5.566	5.219	8.21	8.049	8.433	10.84	13.085	15.628	5.201	6.686	6.775
Arabidopsis_thaliana	AT3G58660	UP	34.283	19.288	22.594	17.792	21.307	20.166	114.928	103.511	109.081	59.423	55.344	56.363
Arabidopsis_thaliana	AT2G36930	UP	90.172	61.959	71.705	78.602	107.559	97.935	249.282	281.284	236.613	110.292	110.753	112.319
Arabidopsis_thaliana	AT5G23740	UP	303.95	222.033	254.906	190.308	244.537	231.25	306.871	287.861	314.426	559.447	498.05	571.641
Arabidopsis_thaliana	AT4G18520	UP	2.389	1.698	2.776	2.263	1.223	2.475	8.673	9.429	8.557	5.904	5.347	6.136
Arabidopsis_thaliana	AT1G78210	UP	17.563	14.657	20.311	45.863	30.311	40.258	72.745	100.404	74.664	17.838	17.385	16.604
Arabidopsis_thaliana	AT1G45332	UP	7.793	5.594	6.937	6.205	4.231	4.548	16.222	18.021	20.394	21.704	19.613	19.535
Arabidopsis_thaliana	AT3G23210	UP	15.424	16.481	13.613	33.746	30.175	33.328	23.528	27.252	21.516	11.525	8.874	10.961
Arabidopsis_thaliana	AT2G35170	UP	3.421	2.725	3.609	2.547	3.044	2.897	2.989	3.235	3.981	7.683	8.439	7.859
Arabidopsis_thaliana	AT3G04620	UP	3.075	1.193	2.061	4.214	4.391	5.177	10.419	10.289	12.933	5.4	5.194	6.136
Arabidopsis_thaliana	AT4G02040	UP	3.384	3.29	2.653	2.557	2.782	1.886	7.825	7.858	5.483	4.44	3.156	4.459
Arabidopsis_thaliana	AT5G63630	UP	3.846	4.289	4.633	2.383	2.586	2.954	5.652	6.765	6.406	11.87	10.48	13.133
Arabidopsis_thaliana	AT1G06890	UP	19.109	19.981	21.366	23.443	20.052	25.187	49.295	43.455	53.196	53.387	50.93	54.314
Arabidopsis_thaliana	AT3G48310	UP	8.929	17.79	20.369	49.814	29.049	31.782	53.232	59.709	46.82	15.149	21.819	16.093
Arabidopsis_thaliana	AT2G21520	UP	29.902	24.982	24.879	34.874	25.769	27.158	65.301	56.878	68.325	41.437	41.814	38.572
Arabidopsis_thaliana	AT5G17240	UP	6.897	3.81	5.876	4.495	4.625	5.07	11.272	10.689	12.675	9.594	9.932	9.125
Arabidopsis_thaliana	AT1G51680	UP	54.966	87.338	80.841	167.125	151.941	155.851	11.548	7.912	9.895	29.985	32.684	31.118
Arabidopsis_thaliana	AT1G18150	UP	20.349	25.173	25.101	24.661	24.81	22.518	50.274	49.146	45.583	27.313	23.471	29.387
Arabidopsis_thaliana	AT1G71240	UP	8.531	8.353	9.267	13.734	13.597	13.133	76.292	83.516	81.37	8.597	9.676	7.799
Arabidopsis_thaliana	AT1G69270	UP	8.092	6.528	5.028	9.813	7.188	8.114	17.585	16.597	14.109	5.518	7.818	5.49
Arabidopsis_thaliana	AT3G61560	UP	10.882	7.971	12.732	21.144	11.591	20.732	37.683	40.162	41.534	17.08	17.792	16.894
Arabidopsis_thaliana	AT1G13390	UP	19.833	18.183	19.367	29.21	25.983	23.611	37.661	43.539	36.762	26.759	24.615	22.555
Arabidopsis_thaliana	AT1G21600	UP	38.398	37.969	38.234	45.316	56.835	52.569	65.703	55.44	60.077	206.539	181.427	218.656
Arabidopsis_thaliana	AT3G23810	UP	243.661	425.936	341.71	354.572	424.275	399.042	1676.19	2168.79	1708.17	156.782	100.697	167.161
Arabidopsis_thaliana	AT5G66320	UP	21.176	12.831	13.32	30.485	42.184	35.388	18.853	17.586	17.58	20.105	18.504	18.383
Arabidopsis_thaliana	AT3G02030	UP	4.507	2.667	1.427	0.909	2.598	2.549	5.845	4.831	6.162	5.651	5.873	6.243
Arabidopsis_thaliana	AT3G11910	UP	24.192	17.506	20.683	15.819	26.222	21.47	48.619	40.706	45.2	32.458	33.064	37.715
Arabidopsis_thaliana	AT1G29395	UP	33.991	34.644	34.984	53.309	59.374	66.878	868.025	1010.23	836.806	157.731	176.463	144.145
Arabidopsis_thaliana	AT4G35655	UP	0.108	0	0	3.408	2.893	7.01	3.53	8.548	6.649	0	0	0
Arabidopsis_thaliana	AT1G67195	UP	61.884	217.462	55.583	346.763	122.303	150.283	210.879	672.858	666.918	171.404	60.722	198.693
Arabidopsis_thaliana	AT3G17780	UP	23.023	22.877	21.233	21.81	23.24	23.145	26.213	18.115	26.94	57.34	50.87	59.12
Arabidopsis_thaliana	AT1G47370	UP	0.119	6.389	9.531	17.314	5.633	7.486	29.975	32.759	20.493	50.535	3.642	46.44
Arabidopsis_thaliana	AT1G14870	UP	1.613	0.176	2.345	19.161	9.52	7.13	19.615	1.826	7.949	4.049	9.403	4.06
Arabidopsis_thaliana	AT3G47960	UP	22.818	28.99	38.908	71.805	65.738	86.659	17.459	19.132	19.542	19.579	22.769	22.016
Arabidopsis_thaliana	AT5G51990	UP	0	0	0	34.747	25.844	52.441	4.667	10.366	8.862	0	0.128	0.078
Arabidopsis_thaliana	AT4G17090	UP	115.551	167.405	145.698	2754.25	3043.87	3084.98	6367.78	7776.81	6472.76	757.307	1068.91	933.386
Arabidopsis_thaliana	AT2G03430	UP	12.47	9.029	9.715	7.041	6.069	7.517	16.112	23.555	21.304	18.59	22.461	22.122
Arabidopsis_thaliana	AT4G34910	UP	10.274	8.554	8.839	8.888	12.718	9.323	34.787	33.658	39.311	24.312	25.26	25.425
Arabidopsis_thaliana	AT4G24200	UP	4.144	4.177	4.418	7.653	7.508	6.547	13.757	12.618	11.314	6.349	7.723	7.659
Arabidopsis_thaliana	AT3G53500	UP	98.025	72.902	88.031	75.898	68.357	50.319	154.034	178.674	203.669	117.421	86.073	93.631
Arabidopsis_thaliana	AT3G29090	UP	19.435	19.921	18.35	19.408	16.396	15.226	40.497	42.703	39.236	26.396	26.123	30.229
Arabidopsis_thaliana	AT4G33950	UP	6.426	7.517	5.725	14.002	13.486	13.256	30.886	40.918	34.942	27.01	22.335	24.714
Arabidopsis_thaliana	AT5G25757	UP	39.793	42.121	41.339	44.741	44.668	44.402	62.435	60.287	64.675	87.635	84.292	89.753
Arabidopsis_thaliana	AT2G22420	UP	8.275	6.187	6.378	3.829	5.027	3.865	2.501	1.327	2.683	14.522	11.442	17.222
Arabidopsis_thaliana	AT1G21660	UP	22.465	28.296	24.449	44.289	40.432	43.663	69.05	80.057	70.994	24.906	25.721	26.006
Arabidopsis_thaliana	AT3G13080	UP	7.198	5.415	9.657	28.152	15.338	11.023	8.92	5.019	7.065	12.586	17.326	10.933
Arabidopsis_thaliana	AT4G05070	UP	46.706	52.69	73.111	348.495	404.877	401.63	202.366	174.555	171.366	90.187	97.36	110.016
Arabidopsis_thaliana	AT1G23090	UP	6.85	5.872	6.678	22.208	20.121	16.041	7.464	7.598	6.49	20.066	18.619	19.321
Arabidopsis_thaliana	AT2G47420	UP	26.501	20.679	21.13	24.958	31.615	28.033	55.613	50.905	49.373	29.199	30.092	29.548
Arabidopsis_thaliana	AT2G18790	UP	19.194	21.843	19.941	38.051	46.418	38.578	21.142	21.249	20.7	18.636	17.057	19.222
Arabidopsis_thaliana	AT5G22570	UP	1.023	0.198	0.765	11.526	1.88	5.558	2.556	0	0.079	3.306	2.695	0.906
Arabidopsis_thaliana	AT4G39730	UP	176.519	204.186	188.663	270.436	227.996	270.539	1491.26	1984.55	1656.49	345.305	398.348	386.284
Arabidopsis_thaliana	AT2G46940	UP	1.906	0.925	2.613	22.616	15.419	21.397	10.507	13.045	11.315	3.313	4.095	4.789
Arabidopsis_thaliana	AT2G38790	UP	3.419	4.426	6.052	18.494	13.289	17.2	10.375	7.166	11.593	6.621	6.146	5.044
Arabidopsis_thaliana	AT3G59670	UP	12.043	6.6	8.285	7.023	9.189	7.55	34.09	33.062	35.074	22.958	22.544	25.755
Arabidopsis_thaliana	AT5G38210	UP	3.469	4.467	3.111	16.826	14.876	10.95	6.184	7.402	6.464	7.672	8.437	7.383
Arabidopsis_thaliana	AT3G50760	UP	6.459	8.17	5.933	15.274	9.801	17.399	17.963	19.741	17.826	4.214	3.778	5.007
Arabidopsis_thaliana	AT2G34070	UP	14.873	9.886	23.29	58.923	43.478	76.527	15.36	18.375	13.595	12.178	15.379	15.927
Arabidopsis_thaliana	AT5G50350	UP	7.647	7.197	6.794	6.795	6.429	5.749	14.561	15.406	16.062	10.907	10.667	11.15
Arabidopsis_thaliana	AT4G01130	UP	1.913	1.678	2.536	0.789	1.869	1.984	11.603	15.67	8.858	13.016	8.675	10.911
Arabidopsis_thaliana	AT1G64890	UP	2.06	1.219	1.994	5.746	6.913	6.21	61.044	56.944	51.108	6.526	7.921	6.716
Arabidopsis_thaliana	AT2G27500	UP	7.892	9.248	8.482	29.535	28.887	36.755	35.14	38.404	36.484	7.047	6.881	7.308
Arabidopsis_thaliana	AT4G23040	UP	4.115	4	4.938	5.191	3.141	2.764	17.155	15.739	14.049	8.337	9.445	9.376
Arabidopsis_thaliana	AT3G56710	UP	2.618	4.572	4.766	55.506	20.383	30.037	11.143	4.757	6.965	23.482	35.917	23.988
Arabidopsis_thaliana	AT1G71850	UP	7.327	4.137	4.624	5.21	5.346	5.659	18.35	17.821	14.485	7.684	7.528	6.861
Arabidopsis_thaliana	AT2G18220	UP	14.231	8.069	7.689	5.518	7.459	8.232	32.138	28.803	34.065	21.006	22.199	18.687
Arabidopsis_thaliana	AT5G06860	UP	4.944	4	6.395	11.321	9.289	9.647	70.967	46.935	68.857	48.247	90.284	55.393
Arabidopsis_thaliana	AT2G34720	UP	62.048	56.469	53.773	104.978	121.492	114.146	238.765	238.158	218.954	64.956	60.676	41.016
Arabidopsis_thaliana	AT1G56520	UP	3.343	5.095	4.351	10.059	9.051	7.918	1.995	2.017	1.876	6.086	6.268	3.753
Arabidopsis_thaliana	AT2G15790	UP	7.955	9.553	6.746	7.975	8.665	9.759	10.171	8.658	8.432	18.924	19.308	20.658
Arabidopsis_thaliana	AT3G63160	UP	197.701	419.96	322.887	925.862	1249.71	1188.11	740.537	785.415	572.082	2329.2	2171.57	2437.64
Arabidopsis_thaliana	AT5G63640	UP	10.989	12.801	13.4	12.652	16.728	14.039	29.597	31.17	32.755	15.472	12.532	12.046
Arabidopsis_thaliana	AT3G15090	UP	14.574	15.138	16.393	30.1	34.021	33.705	13.049	16.349	15.131	15.42	18.375	17.684
Arabidopsis_thaliana	AT3G57530	UP	18.556	18.93	17.97	156.382	96.888	177.501	28.503	29.064	20.177	12.303	19.825	19.078
Arabidopsis_thaliana	AT5G39040	UP	13.048	14.876	12.784	25.602	23.16	19.016	30.881	31.931	28.807	25.148	29.738	24.615
Arabidopsis_thaliana	AT3G55430	UP	27.51	23.377	33.041	61.379	47.145	65.104	82.775	99.19	98.748	13.419	12.778	14.099
Arabidopsis_thaliana	AT2G13790	UP	17.673	18.078	19.327	58.264	46.073	40.13	16.79	16.254	15.917	21.976	30.258	21.814
Arabidopsis_thaliana	AT2G31070	UP	16.451	20.657	24.365	55.132	43.321	45.648	52.841	55.215	46.561	24.487	22.7	26.271
Arabidopsis_thaliana	AT3G26590	UP	16.589	20.45	19.901	57.796	48.485	44.941	9.88	11.094	9.924	16.419	22.55	17.922
Arabidopsis_thaliana	AT5G35688	UP	17.18	17.798	13.856	21.082	10.219	17.8	36.278	39.91	30.903	31.08	33.599	25.939
Arabidopsis_thaliana	AT4G00955	UP	5.49	8.246	9.216	36.683	29.855	32.426	6.602	7.725	6.58	8.595	14.109	8.222
Arabidopsis_thaliana	AT1G11430	UP	127.926	164.869	158.926	145.975	154.922	159.088	196.407	200.033	172.091	351.584	319.523	360.998
Arabidopsis_thaliana	AT3G11210	UP	13.23	9.019	6.766	8.837	6.314	8.514	19.104	22.525	19.153	10.961	10.78	9.451
Arabidopsis_thaliana	AT5G09490	UP	149.528	150.903	143.705	119.539	176.421	153.713	302.907	289.886	276.329	402.937	262.34	352.944
Arabidopsis_thaliana	AT4G34530	UP	12.197	12.175	13.027	19.063	21.351	14.906	37.86	45.272	32.475	19.209	19.111	18.133
Arabidopsis_thaliana	AT1G26120	UP	6.708	8.934	7.911	11.588	7.788	8.138	17.493	22.085	22.722	21.99	17.111	14.03
Arabidopsis_thaliana	AT4G34150	UP	51.533	50.193	52.03	574.276	382.98	433.978	73.403	127.064	60.703	44.497	56.278	42.716
Arabidopsis_thaliana	AT2G01170	UP	5.125	6.888	5.843	4.562	3.244	4.355	32.093	28.297	25.67	21.114	21.354	22.37
Arabidopsis_thaliana	AT4G27120	UP	67.781	50.119	57.873	97.71	85.147	101.488	176.247	178.379	178.231	121.749	116.809	115.431
Arabidopsis_thaliana	AT1G17820	UP	3.337	4.228	3.881	5.298	12.904	10.23	5.593	3.494	5.909	5.088	5.309	5.632
Arabidopsis_thaliana	AT2G20142	UP	1.687	1.555	2.388	9.974	4.665	4.177	12.426	4.349	6.946	6.317	4.375	3.943
Arabidopsis_thaliana	AT1G61380	UP	3.98	3.31	4.258	40.177	33.202	26.309	56.796	58.286	58.397	33.929	41.096	44.969
Arabidopsis_thaliana	AT1G77890	UP	4.1	6.446	5.015	9.376	14.846	7.146	8.112	7.807	7.547	8.485	7.662	6.982
Arabidopsis_thaliana	AT3G09160	UP	6.407	10.579	11.274	16.097	20.99	19.911	7.662	7.284	5.354	6.147	4.891	4.478
Arabidopsis_thaliana	AT5G27889	UP	3.774	1.418	1.698	0.921	2.155	0.996	2.921	2.203	2.724	9.295	8.225	8.848
Arabidopsis_thaliana	AT5G11090	UP	28.605	33.404	32.501	150.703	123.271	157.001	66.438	88.821	83.874	8.84	7.461	10.886
Arabidopsis_thaliana	AT1G13560	UP	42.419	57.744	45.234	73.65	82.424	78.41	184.265	155.645	166.564	82.177	84.955	84.007
Arabidopsis_thaliana	AT1G78930	UP	2.756	1.293	1.838	1.103	1.374	0.927	6.129	5.863	5.319	2.293	1.86	1.418
Arabidopsis_thaliana	AT1G61360	UP	2.662	1.927	2.6	6.197	6.369	5.355	8.231	7.354	7.121	9.707	10.049	7.876
Arabidopsis_thaliana	AT1G52340	UP	24.84	37.822	37.18	71.187	64.584	86.18	15.831	12.422	11.252	21.08	22.723	21.902
Arabidopsis_thaliana	AT2G36835	UP	96.834	83.857	51.218	237.014	273.98	275.395	65.383	67.575	100.652	65.984	65.543	70.356
Arabidopsis_thaliana	AT4G13800	UP	4.754	10.339	8.414	10.59	12.494	35.173	9.09	11.299	9.205	5.193	6.391	4.798
Arabidopsis_thaliana	AT1G01650	UP	12.807	14.556	17.128	22.982	23.705	21.325	64.105	66.071	59.517	17.94	23.444	24.17
Arabidopsis_thaliana	AT1G73530	UP	52.127	70.62	69.059	203.665	160.084	218.562	67.367	59.111	32.998	124.158	111.801	112.501
Arabidopsis_thaliana	AT1G62350	UP	6.694	2.035	2.755	1.487	4.006	1.243	10.368	11.807	10.543	8.969	7.537	8.489
Arabidopsis_thaliana	AT5G66200	UP	39.911	46.673	45.926	179.515	190.292	176.946	62.871	73.017	63.346	49.473	60.084	51.361
Arabidopsis_thaliana	AT1G04985	UP	20.706	31.56	33.11	60.161	49.909	42.029	70.795	69.543	61.03	41.478	21.723	34.851
Arabidopsis_thaliana	AT1G71697	UP	5.587	7.206	5.8	14.443	10.26	10.85	28.609	24.72	25.182	5.275	7.744	6.75
Arabidopsis_thaliana	AT1G18200	UP	32.449	29.147	28.594	190.866	173.73	224.024	143.039	147.802	127.977	53.671	52.222	45.075
Arabidopsis_thaliana	AT3G15534	UP	3.976	2.556	3.828	155.745	7.12	14.06	4.602	6.677	5.445	12.647	17.955	12.344
Arabidopsis_thaliana	AT1G07900	UP	4.275	2.438	4.295	13.434	4.026	1.894	16.489	11.272	12.933	3.685	5.034	4.429
Arabidopsis_thaliana	AT1G52280	UP	22.921	25.121	30.494	66.883	53.025	52.704	82.598	87.097	93.728	49.118	48.363	43.008
Arabidopsis_thaliana	AT1G77030	UP	13.064	12.32	10.945	10.31	10.088	15.248	38.989	35.489	34.339	27.559	26.84	28.121
Arabidopsis_thaliana	AT2G38210	UP	202.127	299.726	302.895	1212.38	1443.42	1321.62	616.751	698.877	59.778	372.944	79.867	341.932
Arabidopsis_thaliana	AT5G56020	UP	145.978	158.383	159.1	195.862	149.421	167.009	585.069	885.239	723.801	166.046	159.908	160.547
Arabidopsis_thaliana	AT1G24090	UP	5.002	1.759	1.982	2.078	0.963	1.605	5.313	4.8	5.524	14.81	16.575	18.794
Arabidopsis_thaliana	AT2G40710	UP	3.402	2.765	2.854	4.148	9.64	5.032	2.946	1.603	1.358	4.302	2.974	3.193
Arabidopsis_thaliana	AT4G14226	UP	15.017	10.77	11.715	7.188	6.77	6.551	52.797	55.451	51.693	34.27	35.243	35.376
Arabidopsis_thaliana	AT5G56090	UP	5.266	4.737	4.312	9.655	8.393	10.835	14.103	18.345	17.36	8.543	13.098	7.529
Arabidopsis_thaliana	AT5G58290	UP	41.076	30.638	36.939	33.679	43.589	28.158	119.604	188.155	94.269	63.595	89.55	53.515
Arabidopsis_thaliana	AT1G20440	UP	150.597	148.836	160.416	2031.73	1932.23	2408.41	11004.3	10518.4	10972.2	584.601	721.026	663.574
Arabidopsis_thaliana	AT1G78820	UP	77.267	147.359	142.198	103.928	95.179	108.338	121.479	85.305	82.01	283.555	289.92	325.306
Arabidopsis_thaliana	AT1G58602	UP	33.66	56.36	42.665	111.217	123.643	106.018	47.598	51.022	42.738	44.269	64.983	44.137
Arabidopsis_thaliana	AT4G06534	UP	2.202	3.249	3.203	4.056	3.589	3.894	11.453	11.713	8.96	2.735	3.753	3.706
Arabidopsis_thaliana	AT5G48530	UP	11.043	28.417	5.656	35.707	88.365	87.016	192.207	31.781	177.753	21.004	2.719	5.062
Arabidopsis_thaliana	AT5G67630	UP	22.338	15.63	13.975	12.873	15.15	9.529	37.69	33.481	34.257	22.758	17.978	13.201
Arabidopsis_thaliana	AT3G28650	UP	5.75	6.893	5.167	11.068	9.7	20.437	0.914	0.996	3.463	3.378	2.635	4.561
Arabidopsis_thaliana	AT4G32208	UP	0.353	0.067	0.383	7.641	0.115	9.038	0	0.045	0.58	0.918	0.289	0.559
Arabidopsis_thaliana	AT1G07010	UP	74.509	120.269	92.797	182.749	229.014	232.003	102.252	122.934	88.15	115.147	120.004	116.112
Arabidopsis_thaliana	AT5G13360	UP	18.838	27.527	20.319	55.406	51.952	52.597	86.286	77.259	73.32	53.419	58.8	55.235
Arabidopsis_thaliana	AT5G55510	UP	12.414	10.831	6.504	7.189	20.855	12.215	10.477	31.893	12.081	19.073	29.094	40.662
Arabidopsis_thaliana	AT1G76965	UP	7.36	5.372	3.25	23.559	9.302	8.314	9.158	13.332	12.905	8.091	10.491	10.482
Arabidopsis_thaliana	AT2G40290	UP	39.151	38.195	32.089	59.299	48.227	59.017	76.168	83.364	60.139	121.292	95.077	113.159
Arabidopsis_thaliana	AT1G79920	UP	114.467	142.571	133.442	141.215	169.778	158.498	433.597	519.054	445.14	169.857	180.584	179.331
Arabidopsis_thaliana	AT5G67300	UP	44.99	29.691	38.21	87.054	84.372	92.931	111.297	129.752	114.018	37.384	43.521	41.141
Arabidopsis_thaliana	AT3G09200	UP	424.741	429.29	215.988	252.565	398.22	262.938	460.196	402.928	452.805	1083.87	887.606	567.007
Arabidopsis_thaliana	AT1G51660	UP	12.425	9.714	10.835	40.245	32.949	38.313	16.019	14.612	13.065	6.63	10.043	6.903
Arabidopsis_thaliana	AT1G01510	UP	23.287	29.04	29.025	96.128	123.913	85.351	88.373	96.746	95.914	38.963	46.567	48.065
Arabidopsis_thaliana	AT5G06610	UP	5.877	3.921	4.095	4.137	2.356	5.187	6.826	4.245	5.32	7.749	10.657	9.793
Arabidopsis_thaliana	AT5G03555	UP	41.645	60.511	55.284	163.564	153.179	27.584	90.335	120.277	87.882	55.167	54.45	53.657
Arabidopsis_thaliana	AT3G09710	UP	3.335	5.723	4.341	2.251	5.479	5.711	14.055	18.13	10.55	6.816	7.618	6.827
Arabidopsis_thaliana	AT2G41200	UP	6.319	5.842	8.164	4.968	5.989	0.881	20.095	22.74	18.949	11.716	7.109	6.486
Arabidopsis_thaliana	AT1G10400	UP	9.725	9.827	10.477	37.928	32.056	33.874	141.326	155.693	150.509	25.619	33.369	27.808
Arabidopsis_thaliana	AT1G78410	UP	14.007	11.71	12.02	49.868	23.187	21.245	67.214	33.271	41.823	18.499	15.97	25.588
Arabidopsis_thaliana	AT4G34120	UP	62.319	74.183	73.875	153.353	142.003	144.026	489.5	562.286	291.661	217.27	143.538	128.456
Arabidopsis_thaliana	AT1G72330	UP	12.361	11.97	11.824	10.102	8.985	8.666	42.503	41.445	31.585	19.948	22.892	20.363
Arabidopsis_thaliana	AT4G10955	UP	15.442	18.335	14.292	18.94	7.315	7.757	70.204	69.569	69.853	12.709	21.541	16.098
Arabidopsis_thaliana	AT5G48543	UP	33.183	42.599	31.914	92.444	113.589	102.097	24.911	21.293	16.962	30.388	38.231	34.753
Arabidopsis_thaliana	AT4G24015	UP	6.991	4.866	4.278	10.161	13.788	13.633	7.018	8.546	8.989	9.897	16.662	14.663
Arabidopsis_thaliana	AT3G57660	UP	8.807	6.88	5.847	4.712	5.797	6.207	27.592	30.63	31.43	11.44	11.375	11.251
Arabidopsis_thaliana	AT3G16020	UP	1.816	2.725	2.467	4.466	4.7	3.14	4.604	5.616	5.443	4.319	5.684	4.458
Arabidopsis_thaliana	AT2G46430	UP	62.577	77.925	64.852	182.05	188.99	169.972	67.96	67.26	55.026	84.634	106.608	78.744
Arabidopsis_thaliana	AT2G15880	UP	5.377	4.988	7.077	11.643	6.736	6.53	47.716	38.431	39.203	52.461	63.377	54.481
Arabidopsis_thaliana	AT1G74875	UP	138.982	209.066	186.012	382.197	526.09	530.736	161.626	202.577	123.308	164.009	185.131	182.633
Arabidopsis_thaliana	AT3G24982	UP	2.727	1.967	1.46	17.581	2.719	1.682	1.39	1.747	3.996	3.673	5.721	4.588
Arabidopsis_thaliana	AT1G19690	UP	15.683	20.498	19.067	80.172	61.273	77.95	14.708	19.793	14.761	14.547	11.393	13.373
Arabidopsis_thaliana	AT1G61420	UP	6.165	4.126	3.688	7.22	5.603	4.218	4.81	3.464	4.735	11.417	11.395	10.488
Arabidopsis_thaliana	AT3G09750	UP	8.723	10.163	9.575	12.429	11.656	12.656	24.798	32.313	27.546	18.954	18.139	18.214
Arabidopsis_thaliana	AT1G04945	UP	56.16	76.057	65.893	70.015	66.202	61.648	91.349	89.789	78.637	135.915	128.405	135.822
Arabidopsis_thaliana	AT4G12470	UP	44.286	10.823	69.151	100.519	50.25	42.182	2123.93	1611.71	2308.11	3289.19	3309.94	3440.96
Arabidopsis_thaliana	AT2G19380	UP	15.632	9.752	4.556	5.04	4.871	8.469	19.274	29.751	16.182	23.135	12.448	11.643
Arabidopsis_thaliana	AT3G61220	UP	69.078	95.684	73.858	159.456	130.444	188.234	140.89	159.983	129.443	65.542	74.944	76.546
Arabidopsis_thaliana	AT4G00620	UP	26.473	25.431	24.162	21.901	20.401	17.5	49.165	52.939	52.49	46.902	44.399	43.944
Arabidopsis_thaliana	AT3G26539	UP	2.583	2.253	2.87	1.547	1.619	2.605	6.44	4.576	4.471	3.967	4.578	5.643
Arabidopsis_thaliana	AT5G57050	UP	12.908	14.524	16.615	13.913	11.924	11.88	53.337	51.752	54.54	13.155	13.222	14.747
Arabidopsis_thaliana	AT4G31390	UP	23.161	37.644	31.979	75.556	74.873	72.002	72.944	88.026	71.29	73.466	86.877	87.548
Arabidopsis_thaliana	AT3G13920	UP	282.106	281.112	122.513	303.109	286.76	285.198	515.8	476.655	489.781	360.831	395.308	395.878
Arabidopsis_thaliana	AT2G35790	UP	65.515	72.379	80.118	87.913	85.088	54.958	99.275	99.453	86.017	148.59	155.76	149.6
Arabidopsis_thaliana	AT5G20010	UP	369.75	350.832	332.965	388.833	365.443	403.303	688.72	790.48	714.656	269.815	340.581	316.044
Arabidopsis_thaliana	AT3G20720	UP	9.838	10.689	9.387	12.485	9.071	11.017	36.516	39.59	30.115	8.308	9.739	8.868
Arabidopsis_thaliana	AT4G12005	UP	8.189	7.885	5.678	10.688	12.552	8.079	16.253	15.658	14.035	4.944	5.967	6.426
Arabidopsis_thaliana	AT4G20830	UP	17.672	25.609	22.294	109.127	93.747	92.575	121.67	85.872	90.465	48.337	70.419	46.943
Arabidopsis_thaliana	AT1G52191	UP	2.124	2.371	6.68	26.169	16.711	12.08	37.3	11.993	21.324	26.231	57.367	30.644
Arabidopsis_thaliana	AT3G14650	UP	103.75	138.674	119.41	243.135	264.166	266.526	310.01	345.801	264.615	232.258	240.5	237.789
Arabidopsis_thaliana	AT3G24460	UP	16.047	22.384	23.747	98.8	87.072	98.828	24.63	33.408	29.798	10.127	17.016	14.888
Arabidopsis_thaliana	AT1G21650	UP	6.226	7.126	5.852	6.469	5.025	5.007	7.543	5.573	8.85	24.494	26.507	29.239
Arabidopsis_thaliana	AT3G46970	UP	23.925	40.124	34.522	40.047	48.334	47.858	209.899	241.091	218.967	118.395	148.452	121.821
Arabidopsis_thaliana	AT5G59660	UP	11.122	16.688	11.087	24.662	35.097	27.562	4.99	6.086	5.751	19.477	24.365	17.127
Arabidopsis_thaliana	AT5G57880	UP	7.362	22.245	27.486	43.181	41.452	41.957	121.779	158.991	111.748	29.95	38.622	9.88
Arabidopsis_thaliana	AT1G64940	UP	23.058	35.697	32.359	114.562	92.055	97.255	123.946	128.347	110.256	41.147	53.157	51.156
Arabidopsis_thaliana	AT2G43110	UP	18.517	12.554	12.483	12.521	15.835	14.245	40.707	37.187	33.514	24.295	19.898	21.877
Arabidopsis_thaliana	AT4G27560	UP	33.802	20.051	17.627	68.229	67.555	76.626	74.697	232.755	124.592	33.805	30.202	27.279
Arabidopsis_thaliana	AT1G24180	UP	27.904	40.359	37.275	40.613	31.058	38.193	65.384	73.7	75.589	34.08	40.157	53.441
Arabidopsis_thaliana	AT3G17609	UP	29.979	40.013	35.44	274.179	330.511	327.296	187.509	194.852	149.524	98.332	96.992	97.58
Arabidopsis_thaliana	AT2G47890	UP	6.201	4.435	5.665	11.397	16.236	9.207	98.99	176.774	156.943	25.662	15.256	26.296
Arabidopsis_thaliana	AT2G31830	UP	24.532	28.809	24.441	23.014	18.825	23.428	36.464	32.039	34.381	64.076	59.247	62.524
Arabidopsis_thaliana	AT5G63810	UP	8.422	6.205	5.455	5.304	5.176	3.986	78.131	64.837	64.554	55.733	50.59	62.29
Arabidopsis_thaliana	AT5G23760	UP	5.766	11.4	22.33	69.287	59.551	70.014	6.452	24.379	16.423	6.426	7.325	27.545
Arabidopsis_thaliana	AT1G19020	UP	5.488	4.387	6.617	101.953	81.048	73.639	63.201	26.949	35.168	11.278	21.262	16.185
Arabidopsis_thaliana	AT4G02380	UP	14.195	19.209	19.7	341.832	252.572	224.29	1407.21	1325.27	1901.2	421.418	443.666	408.931
Arabidopsis_thaliana	AT1G79520	UP	14.515	19.77	14.164	45.404	40.39	38.153	24.904	25.308	24.892	17.293	20.114	20.308
Arabidopsis_thaliana	AT5G50530	UP	9.573	10.737	11.673	22.633	23.871	19.102	9.544	9.814	8.574	5.583	5.691	7.127
Arabidopsis_thaliana	AT1G59840	UP	24.502	25.748	26.79	33.254	36.608	29.617	39.699	35.674	25.458	62.962	59.065	61.668
Arabidopsis_thaliana	AT2G32050	UP	146.304	128.163	177.151	114.966	143.679	167.698	324.145	224.646	302.562	372.938	401.708	286.973
Arabidopsis_thaliana	AT5G58470	UP	12.66	10.366	11.399	12.397	12.38	11.87	26.958	39.432	28.001	15.464	14.486	12.777
Arabidopsis_thaliana	AT3G15140	UP	6.721	3.84	3.77	4.016	3.612	4.628	7.344	5.784	7.995	21.177	19.455	30.579
Arabidopsis_thaliana	AT4G21580	UP	32.216	33.16	32.848	50.558	34.91	30.802	74.252	78.583	75.269	49.473	36.101	37.896
Arabidopsis_thaliana	AT5G26030	UP	14.171	16.66	19.743	139.01	118.493	194.826	39.203	32.067	37.209	20.021	25.579	21.175
Arabidopsis_thaliana	AT3G51750	UP	13.98	22.278	25.935	45.787	47.57	54.649	19.636	22.921	15.768	14.269	21.396	19.853
Arabidopsis_thaliana	AT1G77170	UP	33.448	25.77	45.914	44.78	44.612	21.92	93.807	64.496	57.24	58.39	36.64	37.543
Arabidopsis_thaliana	AT3G01920	UP	13.459	20.007	17.534	30.264	30.488	50.074	32.65	29.913	26.44	45.291	44.795	42.001
Arabidopsis_thaliana	AT1G28060	UP	19.562	15.358	11.872	9.678	8.329	8.368	32.1	28.27	36.073	32.83	26.609	18.2
Arabidopsis_thaliana	AT4G12300	UP	42.063	74.437	77.191	232.874	236.149	228.767	58.342	67.608	59.27	74.612	99.328	73.589
Arabidopsis_thaliana	AT1G49405	UP	51.239	22.934	49.884	19.511	52.589	73.473	99.777	101.987	102.514	74.305	39.798	67.648
Arabidopsis_thaliana	AT3G13100	UP	6.075	5.932	5.667	122.274	166.771	11.915	7.074	11.789	9.56	6.776	2.82	2.25
Arabidopsis_thaliana	AT1G04300	UP	8.52	13.982	10.211	11.482	11.018	26.289	21.323	24.731	28.102	18.435	18.131	35.689
Arabidopsis_thaliana	AT3G07040	UP	28.981	22.153	24.444	26.115	31.914	26.048	130.444	128.37	131.11	94.815	86.586	92.206
Arabidopsis_thaliana	AT3G46440	UP	46.56	57.506	44.309	63.321	60.942	64.87	107.603	117.998	126.23	90.114	55.25	70.787
Arabidopsis_thaliana	AT2G21430	UP	11.523	8.894	13.359	9.507	13.214	15.037	33.184	36.302	33.286	32.534	26.405	29.417
Arabidopsis_thaliana	AT5G27750	UP	42.284	44.135	38.066	60.814	55.46	49.465	192.93	203.806	190.263	111.804	111.325	99.247
Arabidopsis_thaliana	AT4G03505	UP	3.244	3.058	2.417	7.615	7.836	2.084	7.352	6.696	4.18	5.057	5.263	6.717
Arabidopsis_thaliana	AT1G07590	UP	293.188	198.977	268.313	311.951	203.309	234.958	530.786	489.464	594.199	149.409	245.254	213.762
Arabidopsis_thaliana	AT1G22740	UP	35.975	53.182	54.499	76.737	67.743	71.668	101.257	110.327	92.695	69.889	73.886	78.72
Arabidopsis_thaliana	AT2G21620	UP	93.007	69.44	75.049	75.629	66.686	72.695	1117.2	1280.49	1208.4	200.137	227.135	206.292
Arabidopsis_thaliana	AT5G06980	UP	70.569	76.905	69.427	129.842	130.806	155.268	179.375	189.507	172.773	87.104	67.87	70.85
Arabidopsis_thaliana	AT4G00690	UP	4.268	1.807	1.14	13.339	2.021	1.56	2.86	1.17	2.038	3.218	3.505	3.669
Arabidopsis_thaliana	AT2G17650	UP	4.271	3.929	4.82	59.442	48.821	74.078	6.261	6.692	4.513	2.983	3.726	2.361
Arabidopsis_thaliana	AT4G33480	UP	15.18	16.14	17.452	36.825	35.773	34.046	67.583	84.418	71.912	76.108	77.833	76.359
Arabidopsis_thaliana	AT4G12490	UP	8.83	0.645	43.142	125.559	3.816	5.627	19.337	1.205	12.234	190.672	226.744	107.441
Arabidopsis_thaliana	AT1G70790	UP	12.847	13.344	10.838	19.783	31.379	23.463	84.493	84.426	75.502	12.633	10.401	10.73
Arabidopsis_thaliana	AT2G15480	UP	1.172	1.472	2.456	3.123	3.43	1.813	7.596	3.426	3.917	4.291	7.503	5.067
Arabidopsis_thaliana	AT4G03410	UP	7.625	11.869	13.141	23.361	16.893	19	30.862	37.135	30.097	21.543	19.773	18.335
Arabidopsis_thaliana	AT1G55170	UP	8.124	8.915	7.492	9.398	11.933	9.198	16.579	15.908	19.522	12.477	12.554	14.653
Arabidopsis_thaliana	AT3G15460	UP	11.604	15.649	14.514	22.964	19.601	33.125	58.754	53.916	52.239	36.025	32.613	33.278
Arabidopsis_thaliana	AT1G54260	UP	50.95	68.437	66.973	77.44	72.939	77.077	220.501	234.992	208.744	76.74	88.031	83.964
Arabidopsis_thaliana	AT2G42530	UP	51.527	63.363	61.138	166.439	343.02	314.834	4369.67	7639.1	5477	3126.59	3649.93	2269.5
Arabidopsis_thaliana	AT3G05345	UP	23.23	16.086	7.241	27.778	32.953	37.341	31.904	50.828	49.565	22.427	36.134	30.526
Arabidopsis_thaliana	AT4G31030	UP	35.593	36.118	32.887	26.387	32.381	26.933	33.89	34.038	30.23	78.586	71.828	78.439
Arabidopsis_thaliana	AT5G66060	UP	29.074	32.009	29.606	82.974	87.955	83.901	48.227	46.146	42.456	53.86	53.738	56.476
Arabidopsis_thaliana	AT1G10580	UP	15.613	17.381	13.653	20.541	16.216	15.7	103.961	108.078	73.086	28.678	22.839	26.159
Arabidopsis_thaliana	AT5G24570	UP	9.448	20.64	27.977	49.047	54.637	56.421	273.071	294.931	0.613	63.984	49.011	73.277
Arabidopsis_thaliana	AT3G02060	UP	14.329	18.258	17.309	24.603	22.362	25.031	20.355	17.19	20.17	33.77	35.865	38.45
Arabidopsis_thaliana	AT2G24490	UP	20.786	21.628	14.784	16.862	25.356	12.447	87.121	96.018	78.21	26.07	29.245	24.819
Arabidopsis_thaliana	AT1G72890	UP	8.603	12.171	12.442	35.429	32.606	25.653	13.796	5.738	4.559	8.09	11.888	7.748
Arabidopsis_thaliana	AT4G25640	UP	45.572	67.258	62.654	251.291	232.885	231.259	407.709	491.857	394.418	92.947	103.628	101.28
Arabidopsis_thaliana	AT1G78850	UP	15.724	127.199	108.011	89.753	82.978	111.538	138.091	104.935	98.832	250.305	322.349	274.556
Arabidopsis_thaliana	AT2G47830	UP	89.406	84.519	83.009	66.872	86.408	76.663	207.169	231.334	191.503	111.843	94.675	108.004
Arabidopsis_thaliana	AT4G24990	UP	30.965	33.627	32.57	41.193	38.442	45.859	78.855	97.588	87.61	20.417	24.349	24.017
Arabidopsis_thaliana	AT4G17615	UP	8.332	8.272	9.195	109.015	128.5	142.365	13.346	10.839	12.308	10.239	11.931	12.447
Arabidopsis_thaliana	AT1G07940	UP	51.702	90.757	80.788	70.073	289.339	276.319	492.851	117.353	510.549	601.269	166.83	173.478
Arabidopsis_thaliana	AT1G15690	UP	227.226	309.52	296.031	431.98	426.396	422.857	454.519	410.705	392.521	684.101	656.308	739.464
Arabidopsis_thaliana	AT4G02410	UP	20.422	32.079	30.535	77.098	67.448	69.845	38.261	40.754	33.69	13.998	19.547	14.817
Arabidopsis_thaliana	AT1G32940	UP	6.184	5.711	6.004	18.619	7.649	7.653	13.844	14.164	13.829	11.646	12.371	12.202
Arabidopsis_thaliana	AT5G18404	UP	2.391	2.498	2.96	10.351	10.162	10.111	1.328	1.944	0.87	1.627	2.732	2.436
Arabidopsis_thaliana	AT1G44100	UP	3.21	8.086	4.068	25.058	37.175	22.152	4.966	11.346	6.507	3.392	4.056	3.328
Arabidopsis_thaliana	AT3G13404	UP	8.139	4.168	5.193	5.617	19.411	7.93	11.529	12.543	11.106	6.502	8.789	6.821
Arabidopsis_thaliana	AT5G14270	UP	11.469	9.683	8.939	8.287	7.748	9.454	29.384	26.589	22.811	14.49	14.145	12.953
Arabidopsis_thaliana	AT1G07840	UP	17.721	12.601	14.398	19.186	20.328	20.571	32.774	31.796	31.49	25.531	23.841	22.58
Arabidopsis_thaliana	AT3G01210	UP	14.831	14.47	13.956	20.184	32.095	33.388	49.953	56.779	46.731	9.407	8.045	8.631
Arabidopsis_thaliana	AT3G06590	UP	2.25	7.57	2.408	3.701	17.388	17.058	3.938	36.557	4.919	1.809	1.175	10.242
Arabidopsis_thaliana	AT1G01050	UP	120.704	164.099	101.378	379.757	335.078	338.287	135.839	149.659	131.425	93.848	113.248	117.672
Arabidopsis_thaliana	AT3G17970	UP	27.338	28.53	29.196	36.778	39.455	34.784	79.227	74.384	72.799	84.706	66.28	76.657
Arabidopsis_thaliana	AT5G11340	UP	17.842	14.234	24.656	15.73	23.456	23.705	38.631	35.108	40.279	24.879	19.781	21.437
Arabidopsis_thaliana	AT4G21220	UP	2.873	1.744	2.04	2.434	1.747	2.475	2.839	4.69	3.609	6.056	5.207	6.127
Arabidopsis_thaliana	AT5G09420	UP	3.615	2.069	3.007	2.026	1.592	1.049	22.284	26.991	24.787	6.416	8.444	6.428
Arabidopsis_thaliana	AT1G05160	UP	24.532	33.871	28.177	76.929	71.563	97.478	137.605	176.591	164.125	25.007	26.468	27.511
Arabidopsis_thaliana	AT4G36470	UP	6.222	4.796	5.927	10.726	17.18	17.965	11.051	10.147	11.662	4.865	6.271	4.777
Arabidopsis_thaliana	AT4G23140	UP	5.868	5.52	4.282	67.481	18.646	13.674	10.47	12.675	17.659	33.847	41.291	28.186
Arabidopsis_thaliana	AT3G20590	UP	6.225	6.701	7.096	114.577	90.344	116.408	15.782	14.158	15.868	7.306	8.136	5.35
Arabidopsis_thaliana	AT1G04260	UP	513.949	452.444	517.295	358.765	447.314	405.851	633.467	530.049	597.256	1060.33	968.05	1021.81
Arabidopsis_thaliana	AT1G07870	UP	6.502	4.877	6.555	13.889	11.398	11.393	22.235	26.499	27.13	3.991	3.98	5.557
Arabidopsis_thaliana	AT4G33920	UP	11.964	11.318	12.48	131.33	113.703	144.625	56.147	65.735	67.531	17.868	22.607	19.274
Arabidopsis_thaliana	AT5G06430	UP	9.767	11.889	11.155	12.204	7.898	20.4	19.515	22.597	34.705	8.82	10.983	12.505
Arabidopsis_thaliana	AT5G61800	UP	10.725	8.472	10.968	22.201	28.927	18.575	55.485	58.708	60.451	12.187	11.673	15.317
Arabidopsis_thaliana	AT5G08180	UP	49.715	36.272	53.433	39.549	46.901	42.359	100.687	91.447	114.579	113.534	61.206	75.239
Arabidopsis_thaliana	AT1G16510	UP	11.641	12.508	13.621	60.96	9.752	16.39	145.834	195.307	158.278	17.857	28.205	19.936
Arabidopsis_thaliana	AT3G28460	UP	17.099	20.06	20.707	24.525	26.487	29.632	24.115	20.361	20.24	47.018	36.57	41.663
Arabidopsis_thaliana	AT4G19400	UP	68.184	70.946	74.515	132.674	140.99	135.42	54.72	49.229	47.868	217.131	207.859	202.402
Arabidopsis_thaliana	AT3G28310	UP	0.017	0	0.015	0.039	0	0.02	2.014	0.897	0.727	10.124	12.83	12.482
Arabidopsis_thaliana	AT2G37250	UP	27.21	30.622	33.773	47.989	50.554	52.373	84.048	87.838	82.681	47.684	55.941	47.621
Arabidopsis_thaliana	AT1G42540	UP	36.598	70.373	63.672	85.438	143.359	139.635	93.555	94.259	74.961	78.959	85.325	86.076
Arabidopsis_thaliana	AT5G66100	UP	14.516	16.545	16.38	20.101	21.132	20.189	35.855	40.518	34.856	22.114	25.456	22.063
Arabidopsis_thaliana	AT1G48460	UP	11.935	7.958	9.901	6.443	7.671	8.783	27.196	24.508	17.306	19.429	17.386	21.559
Arabidopsis_thaliana	AT4G04200	UP	64.676	64.45	55.389	121.061	103.851	116.668	164.254	153.061	133.298	99.915	98.625	109.16
Arabidopsis_thaliana	AT5G54710	UP	7.584	12.235	8.56	134.533	106.137	109.169	31.257	28.147	33.241	24.95	26.548	33.392
Arabidopsis_thaliana	AT1G05570	UP	9.476	5.084	6.039	5.683	2.953	3.466	16.616	18.918	20.072	17.589	26.608	18.842
Arabidopsis_thaliana	AT2G21240	UP	22.298	39.471	34.176	23.474	20.997	19.769	46.492	42.515	43.817	50.917	62.787	79.795
Arabidopsis_thaliana	AT5G35690	UP	17.18	17.798	13.856	21.082	10.219	17.8	36.278	39.91	30.903	31.08	33.599	25.939
Arabidopsis_thaliana	AT4G00960	UP	5.49	8.246	9.216	36.683	29.855	32.426	6.602	7.725	6.58	8.595	14.109	8.222
Arabidopsis_thaliana	AT1G11440	UP	127.926	164.869	158.926	145.975	154.922	159.088	196.407	200.033	172.091	351.584	319.523	360.998
Arabidopsis_thaliana	AT3G11220	UP	13.23	9.019	6.766	8.837	6.314	8.514	19.104	22.525	19.153	10.961	10.78	9.451
Arabidopsis_thaliana	AT5G09510	UP	149.528	150.903	143.705	119.539	176.421	153.713	302.907	289.886	276.329	402.937	262.34	352.944
Arabidopsis_thaliana	AT4G34540	UP	12.197	12.175	13.027	19.063	21.351	14.906	37.86	45.272	32.475	19.209	19.111	18.133
Arabidopsis_thaliana	AT4G34160	UP	51.533	50.193	52.03	574.276	382.98	433.978	73.403	127.064	60.703	44.497	56.278	42.716
Arabidopsis_thaliana	AT2G01175	UP	5.125	6.888	5.843	4.562	3.244	4.355	32.093	28.297	25.67	21.114	21.354	22.37
Arabidopsis_thaliana	AT4G27130	UP	67.781	50.119	57.873	97.71	85.147	101.488	176.247	178.379	178.231	121.749	116.809	115.431
Arabidopsis_thaliana	AT2G20150	UP	1.687	1.555	2.388	9.974	4.665	4.177	12.426	4.349	6.946	6.317	4.375	3.943
Arabidopsis_thaliana	AT1G61390	UP	3.98	3.31	4.258	40.177	33.202	26.309	56.796	58.286	58.397	33.929	41.096	44.969
Arabidopsis_thaliana	AT1G77910	UP	4.1	6.446	5.015	9.376	14.846	7.146	8.112	7.807	7.547	8.485	7.662	6.982
Arabidopsis_thaliana	AT3G09162	UP	6.407	10.579	11.274	16.097	20.99	19.911	7.662	7.284	5.354	6.147	4.891	4.478
Arabidopsis_thaliana	AT5G27890	UP	3.774	1.418	1.698	0.921	2.155	0.996	2.921	2.203	2.724	9.295	8.225	8.848
Arabidopsis_thaliana	AT1G13570	UP	42.419	57.744	45.234	73.65	82.424	78.41	184.265	155.645	166.564	82.177	84.955	84.007
Arabidopsis_thaliana	AT1G78940	UP	2.756	1.293	1.838	1.103	1.374	0.927	6.129	5.863	5.319	2.293	1.86	1.418
Arabidopsis_thaliana	AT1G61370	UP	2.662	1.927	2.6	6.197	6.369	5.355	8.231	7.354	7.121	9.707	10.049	7.876
Arabidopsis_thaliana	AT1G52342	UP	24.84	37.822	37.18	71.187	64.584	86.18	15.831	12.422	11.252	21.08	22.723	21.902
Arabidopsis_thaliana	AT2G36840	UP	96.834	83.857	51.218	237.014	273.98	275.395	65.383	67.575	100.652	65.984	65.543	70.356
Arabidopsis_thaliana	AT4G13810	UP	4.754	10.339	8.414	10.59	12.494	35.173	9.09	11.299	9.205	5.193	6.391	4.798
Arabidopsis_thaliana	AT1G73540	UP	52.127	70.62	69.059	203.665	160.084	218.562	67.367	59.111	32.998	124.158	111.801	112.501
Arabidopsis_thaliana	AT5G66210	UP	39.911	46.673	45.926	179.515	190.292	176.946	62.871	73.017	63.346	49.473	60.084	51.361
Arabidopsis_thaliana	AT1G04990	UP	20.706	31.56	33.11	60.161	49.909	42.029	70.795	69.543	61.03	41.478	21.723	34.851
Arabidopsis_thaliana	AT1G18210	UP	32.449	29.147	28.594	190.866	173.73	224.024	143.039	147.802	127.977	53.671	52.222	45.075
Arabidopsis_thaliana	AT1G52290	UP	22.921	25.121	30.494	66.883	53.025	52.704	82.598	87.097	93.728	49.118	48.363	43.008
Arabidopsis_thaliana	AT1G47960	UP	2.915	5.278	7.267	4.859	2.212	2.596	3.123	2.402	3.557	10.154	11.482	11.921
Arabidopsis_thaliana	AT1G77060	UP	13.064	12.32	10.945	10.31	10.088	15.248	38.989	35.489	34.339	27.559	26.84	28.121
Arabidopsis_thaliana	AT2G38230	UP	202.127	299.726	302.895	1212.38	1443.42	1321.62	616.751	698.877	59.778	372.944	79.867	341.932
Arabidopsis_thaliana	AT5G56030	UP	145.978	158.383	159.1	195.862	149.421	167.009	585.069	885.239	723.801	166.046	159.908	160.547
Arabidopsis_thaliana	AT2G40711	UP	3.402	2.765	2.854	4.148	9.64	5.032	2.946	1.603	1.358	4.302	2.974	3.193
Arabidopsis_thaliana	AT4G14230	UP	15.017	10.77	11.715	7.188	6.77	6.551	52.797	55.451	51.693	34.27	35.243	35.376
Arabidopsis_thaliana	AT5G56100	UP	5.266	4.737	4.312	9.655	8.393	10.835	14.103	18.345	17.36	8.543	13.098	7.529
Arabidopsis_thaliana	AT1G62310	UP	4.203	2.836	3.565	3.807	3.09	3.624	7.653	7.333	9.091	4.894	5.18	5.202
Arabidopsis_thaliana	AT5G58300	UP	41.076	30.638	36.939	33.679	43.589	28.158	119.604	188.155	94.269	63.595	89.55	53.515
Arabidopsis_thaliana	AT1G53490	UP	3.459	1.806	2.223	1.767	2.226	2.357	5.443	4.595	4.299	6.739	5.442	5.135
Arabidopsis_thaliana	AT1G20450	UP	150.597	148.836	160.416	2031.73	1932.23	2408.41	11004.3	10518.4	10972.2	584.601	721.026	663.574
Arabidopsis_thaliana	AT1G78830	UP	77.267	147.359	142.198	103.928	95.179	108.338	121.479	85.305	82.01	283.555	289.92	325.306
Arabidopsis_thaliana	AT4G06536	UP	2.202	3.249	3.203	4.056	3.589	3.894	11.453	11.713	8.96	2.735	3.753	3.706
Arabidopsis_thaliana	AT5G48540	UP	11.043	28.417	5.656	35.707	88.365	87.016	192.207	31.781	177.753	21.004	2.719	5.062
Arabidopsis_thaliana	AT5G67640	UP	22.338	15.63	13.975	12.873	15.15	9.529	37.69	33.481	34.257	22.758	17.978	13.201
Arabidopsis_thaliana	AT5G13370	UP	18.838	27.527	20.319	55.406	51.952	52.597	86.286	77.259	73.32	53.419	58.8	55.235
Arabidopsis_thaliana	AT5G55520	UP	12.414	10.831	6.504	7.189	20.855	12.215	10.477	31.893	12.081	19.073	29.094	40.662
Arabidopsis_thaliana	AT1G76970	UP	7.36	5.372	3.25	23.559	9.302	8.314	9.158	13.332	12.905	8.091	10.491	10.482
Arabidopsis_thaliana	AT2G40300	UP	39.151	38.195	32.089	59.299	48.227	59.017	76.168	83.364	60.139	121.292	95.077	113.159
Arabidopsis_thaliana	AT5G03290	UP	66.923	76.609	70.951	134.509	99.889	112.847	144.294	196.677	169.652	86.365	97.334	94.99
Arabidopsis_thaliana	AT5G47455	UP	22.455	9.51	12.311	5.076	7.641	6.577	43.684	46.738	63.089	44.482	38.794	32.131
Arabidopsis_thaliana	AT1G79930	UP	114.467	142.571	133.442	141.215	169.778	158.498	433.597	519.054	445.14	169.857	180.584	179.331
Arabidopsis_thaliana	AT3G28880	UP	0.741	0.551	0.629	0.115	0.287	0.364	7.837	9.486	7.871	1.644	2.146	0.91
Arabidopsis_thaliana	AT3G09210	UP	424.741	429.29	215.988	252.565	398.22	262.938	460.196	402.928	452.805	1083.87	887.606	567.007
Arabidopsis_thaliana	AT1G51670	UP	12.425	9.714	10.835	40.245	32.949	38.313	16.019	14.612	13.065	6.63	10.043	6.903
Arabidopsis_thaliana	AT1G01520	UP	23.287	29.04	29.025	96.128	123.913	85.351	88.373	96.746	95.914	38.963	46.567	48.065
Arabidopsis_thaliana	AT5G06620	UP	5.877	3.921	4.095	4.137	2.356	5.187	6.826	4.245	5.32	7.749	10.657	9.793
Arabidopsis_thaliana	AT5G03560	UP	41.645	60.511	55.284	163.564	153.179	27.584	90.335	120.277	87.882	55.167	54.45	53.657
Arabidopsis_thaliana	AT3G09720	UP	3.335	5.723	4.341	2.251	5.479	5.711	14.055	18.13	10.55	6.816	7.618	6.827
Arabidopsis_thaliana	AT2G41210	UP	6.319	5.842	8.164	4.968	5.989	0.881	20.095	22.74	18.949	11.716	7.109	6.486
Arabidopsis_thaliana	AT1G10410	UP	9.725	9.827	10.477	37.928	32.056	33.874	141.326	155.693	150.509	25.619	33.369	27.808
Arabidopsis_thaliana	AT1G78420	UP	14.007	11.71	12.02	49.868	23.187	21.245	67.214	33.271	41.823	18.499	15.97	25.588
Arabidopsis_thaliana	AT2G29070	UP	6.851	8.673	7.656	14.14	7.227	8.559	23.318	22.199	24.874	18.693	12.817	17.853
Arabidopsis_thaliana	AT1G72340	UP	12.361	11.97	11.824	10.102	8.985	8.666	42.503	41.445	31.585	19.948	22.892	20.363
Arabidopsis_thaliana	AT4G10960	UP	15.442	18.335	14.292	18.94	7.315	7.757	70.204	69.569	69.853	12.709	21.541	16.098
Arabidopsis_thaliana	AT4G18840	UP	1.016	0.468	0.52	0.391	0.617	0.712	3.793	3.713	2.999	5.449	4.667	5.629
Arabidopsis_thaliana	AT5G48545	UP	33.183	42.599	31.914	92.444	113.589	102.097	24.911	21.293	16.962	30.388	38.231	34.753
Arabidopsis_thaliana	AT3G16030	UP	1.816	2.725	2.467	4.466	4.7	3.14	4.604	5.616	5.443	4.319	5.684	4.458
Arabidopsis_thaliana	AT2G46440	UP	62.577	77.925	64.852	182.05	188.99	169.972	67.96	67.26	55.026	84.634	106.608	78.744
Arabidopsis_thaliana	AT2G15890	UP	5.377	4.988	7.077	11.643	6.736	6.53	47.716	38.431	39.203	52.461	63.377	54.481
Arabidopsis_thaliana	AT1G74880	UP	138.982	209.066	186.012	382.197	526.09	530.736	161.626	202.577	123.308	164.009	185.131	182.633
Arabidopsis_thaliana	AT3G25010	UP	2.727	1.967	1.46	17.581	2.719	1.682	1.39	1.747	3.996	3.673	5.721	4.588
Arabidopsis_thaliana	AT1G19700	UP	15.683	20.498	19.067	80.172	61.273	77.95	14.708	19.793	14.761	14.547	11.393	13.373
Arabidopsis_thaliana	AT1G61430	UP	6.165	4.126	3.688	7.22	5.603	4.218	4.81	3.464	4.735	11.417	11.395	10.488
Arabidopsis_thaliana	AT3G09760	UP	8.723	10.163	9.575	12.429	11.656	12.656	24.798	32.313	27.546	18.954	18.139	18.214
Arabidopsis_thaliana	AT3G28370	UP	3.915	2.304	1.86	1.054	1.717	1.034	6.295	8.065	8.165	3.903	6.011	7.092
Arabidopsis_thaliana	AT1G04940	UP	56.16	76.057	65.893	70.015	66.202	61.648	91.349	89.789	78.637	135.915	128.405	135.822
Arabidopsis_thaliana	AT4G12480	UP	44.286	10.823	69.151	100.519	50.25	42.182	2123.93	1611.71	2308.11	3289.19	3309.94	3440.96
Arabidopsis_thaliana	AT2G19385	UP	15.632	9.752	4.556	5.04	4.871	8.469	19.274	29.751	16.182	23.135	12.448	11.643
Arabidopsis_thaliana	AT4G00630	UP	26.473	25.431	24.162	21.901	20.401	17.5	49.165	52.939	52.49	46.902	44.399	43.944
Arabidopsis_thaliana	AT3G26540	UP	2.583	2.253	2.87	1.547	1.619	2.605	6.44	4.576	4.471	3.967	4.578	5.643
Arabidopsis_thaliana	AT4G16680	UP	2.079	2.338	2.039	2.405	4.185	1.879	4.868	6.575	4.793	1.662	2.056	1.481
Arabidopsis_thaliana	AT5G57060	UP	12.908	14.524	16.615	13.913	11.924	11.88	53.337	51.752	54.54	13.155	13.222	14.747
Arabidopsis_thaliana	AT4G31400	UP	23.161	37.644	31.979	75.556	74.873	72.002	72.944	88.026	71.29	73.466	86.877	87.548
Arabidopsis_thaliana	AT5G26880	UP	54.46	43.22	43.89	83.711	109.39	92.469	51.292	42.309	44.417	97.155	90.844	97.198
Arabidopsis_thaliana	AT2G35795	UP	65.515	72.379	80.118	87.913	85.088	54.958	99.275	99.453	86.017	148.59	155.76	149.6
Arabidopsis_thaliana	AT5G20020	UP	369.75	350.832	332.965	388.833	365.443	403.303	688.72	790.48	714.656	269.815	340.581	316.044
Arabidopsis_thaliana	AT3G20730	UP	9.838	10.689	9.387	12.485	9.071	11.017	36.516	39.59	30.115	8.308	9.739	8.868
Arabidopsis_thaliana	AT1G70650	UP	83.698	99.464	97.62	204.175	178.827	229.708	61.655	68.085	62.449	68.679	65.65	73.534
Arabidopsis_thaliana	AT5G15810	UP	16.395	14.129	15.351	12.952	12.527	12.252	48.89	50.441	43.998	25.641	31.461	29.2
Arabidopsis_thaliana	AT4G12020	UP	8.189	7.885	5.678	10.688	12.552	8.079	16.253	15.658	14.035	4.944	5.967	6.426
Arabidopsis_thaliana	AT4G20840	UP	17.672	25.609	22.294	109.127	93.747	92.575	121.67	85.872	90.465	48.337	70.419	46.943
Arabidopsis_thaliana	AT1G52200	UP	2.124	2.371	6.68	26.169	16.711	12.08	37.3	11.993	21.324	26.231	57.367	30.644
Arabidopsis_thaliana	AT2G30970	UP	45.133	58.567	52.709	63.871	59.705	59.823	73.626	74.849	71.802	143.052	153.914	149.8
Arabidopsis_thaliana	AT3G14660	UP	103.75	138.674	119.41	243.135	264.166	266.526	310.01	345.801	264.615	232.258	240.5	237.789
Arabidopsis_thaliana	AT1G21651	UP	6.226	7.126	5.852	6.469	5.025	5.007	7.543	5.573	8.85	24.494	26.507	29.239
Arabidopsis_thaliana	AT3G46980	UP	23.925	40.124	34.522	40.047	48.334	47.858	209.899	241.091	218.967	118.395	148.452	121.821
Arabidopsis_thaliana	AT5G59670	UP	11.122	16.688	11.087	24.662	35.097	27.562	4.99	6.086	5.751	19.477	24.365	17.127
Arabidopsis_thaliana	AT5G57887	UP	7.362	22.245	27.486	43.181	41.452	41.957	121.779	158.991	111.748	29.95	38.622	9.88
Arabidopsis_thaliana	AT1G74560	UP	88.358	65.127	82.307	48.752	49.92	52.11	185.24	165.87	173.952	160.021	163.32	165.093
Arabidopsis_thaliana	AT1G64950	UP	23.058	35.697	32.359	114.562	92.055	97.255	123.946	128.347	110.256	41.147	53.157	51.156
Arabidopsis_thaliana	AT4G27570	UP	33.802	20.051	17.627	68.229	67.555	76.626	74.697	232.755	124.592	33.805	30.202	27.279
Arabidopsis_thaliana	AT1G24190	UP	27.904	40.359	37.275	40.613	31.058	38.193	65.384	73.7	75.589	34.08	40.157	53.441
Arabidopsis_thaliana	AT3G17611	UP	29.979	40.013	35.44	274.179	330.511	327.296	187.509	194.852	149.524	98.332	96.992	97.58
Arabidopsis_thaliana	AT2G31840	UP	24.532	28.809	24.441	23.014	18.825	23.428	36.464	32.039	34.381	64.076	59.247	62.524
Arabidopsis_thaliana	AT5G63820	UP	8.422	6.205	5.455	5.304	5.176	3.986	78.131	64.837	64.554	55.733	50.59	62.29
Arabidopsis_thaliana	AT5G23770	UP	5.766	11.4	22.33	69.287	59.551	70.014	6.452	24.379	16.423	6.426	7.325	27.545
Arabidopsis_thaliana	AT1G19025	UP	5.488	4.387	6.617	101.953	81.048	73.639	63.201	26.949	35.168	11.278	21.262	16.185
Arabidopsis_thaliana	AT5G50540	UP	9.573	10.737	11.673	22.633	23.871	19.102	9.544	9.814	8.574	5.583	5.691	7.127
Arabidopsis_thaliana	AT2G32060	UP	146.304	128.163	177.151	114.966	143.679	167.698	324.145	224.646	302.562	372.938	401.708	286.973
Arabidopsis_thaliana	AT5G60030	UP	8.693	7.013	6.98	14.044	16.776	18.402	30.509	43.978	35.165	17.355	20.403	18.551
Arabidopsis_thaliana	AT5G58480	UP	12.66	10.366	11.399	12.397	12.38	11.87	26.958	39.432	28.001	15.464	14.486	12.777
Arabidopsis_thaliana	AT3G15150	UP	6.721	3.84	3.77	4.016	3.612	4.628	7.344	5.784	7.995	21.177	19.455	30.579
Arabidopsis_thaliana	AT2G24120	UP	19.237	15.127	15.366	20.039	19.368	22.915	55.84	50.568	43.131	57.572	53.16	50.431
Arabidopsis_thaliana	AT4G21585	UP	32.216	33.16	32.848	50.558	34.91	30.802	74.252	78.583	75.269	49.473	36.101	37.896
Arabidopsis_thaliana	AT3G51760	UP	13.98	22.278	25.935	45.787	47.57	54.649	19.636	22.921	15.768	14.269	21.396	19.853
Arabidopsis_thaliana	AT1G77180	UP	33.448	25.77	45.914	44.78	44.612	21.92	93.807	64.496	57.24	58.39	36.64	37.543
Arabidopsis_thaliana	AT1G28070	UP	19.562	15.358	11.872	9.678	8.329	8.368	32.1	28.27	36.073	32.83	26.609	18.2
Arabidopsis_thaliana	AT4G12310	UP	42.063	74.437	77.191	232.874	236.149	228.767	58.342	67.608	59.27	74.612	99.328	73.589
Arabidopsis_thaliana	AT1G49410	UP	51.239	22.934	49.884	19.511	52.589	73.473	99.777	101.987	102.514	74.305	39.798	67.648
Arabidopsis_thaliana	AT3G13110	UP	6.075	5.932	5.667	122.274	166.771	11.915	7.074	11.789	9.56	6.776	2.82	2.25
Arabidopsis_thaliana	AT1G04310	UP	8.52	13.982	10.211	11.482	11.018	26.289	21.323	24.731	28.102	18.435	18.131	35.689
Arabidopsis_thaliana	AT3G07050	UP	28.981	22.153	24.444	26.115	31.914	26.048	130.444	128.37	131.11	94.815	86.586	92.206
Arabidopsis_thaliana	AT3G46450	UP	46.56	57.506	44.309	63.321	60.942	64.87	107.603	117.998	126.23	90.114	55.25	70.787
Arabidopsis_thaliana	AT2G21440	UP	11.523	8.894	13.359	9.507	13.214	15.037	33.184	36.302	33.286	32.534	26.405	29.417
Arabidopsis_thaliana	AT5G27760	UP	42.284	44.135	38.066	60.814	55.46	49.465	192.93	203.806	190.263	111.804	111.325	99.247
Arabidopsis_thaliana	AT4G03510	UP	3.244	3.058	2.417	7.615	7.836	2.084	7.352	6.696	4.18	5.057	5.263	6.717
Arabidopsis_thaliana	AT4G10760	UP	11.752	13.3	14.122	15.418	17.047	13.413	33.776	30.087	29.957	20.985	17.529	21.36
Arabidopsis_thaliana	AT5G24630	UP	5.509	2.88	3.531	3.518	4.235	4.242	8.129	4.691	5.93	12.137	12.057	10.318
Arabidopsis_thaliana	AT1G07600	UP	293.188	198.977	268.313	311.951	203.309	234.958	530.786	489.464	594.199	149.409	245.254	213.762
Arabidopsis_thaliana	AT1G22750	UP	35.975	53.182	54.499	76.737	67.743	71.668	101.257	110.327	92.695	69.889	73.886	78.72
Arabidopsis_thaliana	AT2G21630	UP	93.007	69.44	75.049	75.629	66.686	72.695	1117.2	1280.49	1208.4	200.137	227.135	206.292
Arabidopsis_thaliana	AT5G06990	UP	70.569	76.905	69.427	129.842	130.806	155.268	179.375	189.507	172.773	87.104	67.87	70.85
Arabidopsis_thaliana	AT1G75190	UP	4.865	2.72	3.295	18.669	2.818	15.671	11.64	9.176	9.008	17.628	5.286	14.112
Arabidopsis_thaliana	AT4G00695	UP	4.268	1.807	1.14	13.339	2.021	1.56	2.86	1.17	2.038	3.218	3.505	3.669
Arabidopsis_thaliana	AT2G17660	UP	4.271	3.929	4.82	59.442	48.821	74.078	6.261	6.692	4.513	2.983	3.726	2.361
Arabidopsis_thaliana	AT4G33490	UP	15.18	16.14	17.452	36.825	35.773	34.046	67.583	84.418	71.912	76.108	77.833	76.359
Arabidopsis_thaliana	AT4G12500	UP	8.83	0.645	43.142	125.559	3.816	5.627	19.337	1.205	12.234	190.672	226.744	107.441
Arabidopsis_thaliana	AT1G70800	UP	12.847	13.344	10.838	19.783	31.379	23.463	84.493	84.426	75.502	12.633	10.401	10.73
Arabidopsis_thaliana	AT2G15490	UP	1.172	1.472	2.456	3.123	3.43	1.813	7.596	3.426	3.917	4.291	7.503	5.067
Arabidopsis_thaliana	AT1G55175	UP	8.124	8.915	7.492	9.398	11.933	9.198	16.579	15.908	19.522	12.477	12.554	14.653
Arabidopsis_thaliana	AT3G15470	UP	11.604	15.649	14.514	22.964	19.601	33.125	58.754	53.916	52.239	36.025	32.613	33.278
Arabidopsis_thaliana	AT1G54270	UP	50.95	68.437	66.973	77.44	72.939	77.077	220.501	234.992	208.744	76.74	88.031	83.964
Arabidopsis_thaliana	AT2G42540	UP	51.527	63.363	61.138	166.439	343.02	314.834	4369.67	7639.1	5477	3126.59	3649.93	2269.5
Arabidopsis_thaliana	AT3G05340	UP	23.23	16.086	7.241	27.778	32.953	37.341	31.904	50.828	49.565	22.427	36.134	30.526
Arabidopsis_thaliana	AT3G48630	UP	0.936	1.348	1.093	28.133	8.173	8.524	3.438	0.572	2.836	4.559	5.874	3.922
Arabidopsis_thaliana	AT4G31040	UP	35.593	36.118	32.887	26.387	32.381	26.933	33.89	34.038	30.23	78.586	71.828	78.439
Arabidopsis_thaliana	AT5G66070	UP	29.074	32.009	29.606	82.974	87.955	83.901	48.227	46.146	42.456	53.86	53.738	56.476
Arabidopsis_thaliana	AT1G10585	UP	15.613	17.381	13.653	20.541	16.216	15.7	103.961	108.078	73.086	28.678	22.839	26.159
Arabidopsis_thaliana	AT3G02065	UP	14.329	18.258	17.309	24.603	22.362	25.031	20.355	17.19	20.17	33.77	35.865	38.45
Arabidopsis_thaliana	AT2G24500	UP	20.786	21.628	14.784	16.862	25.356	12.447	87.121	96.018	78.21	26.07	29.245	24.819
Arabidopsis_thaliana	AT1G72900	UP	8.603	12.171	12.442	35.429	32.606	25.653	13.796	5.738	4.559	8.09	11.888	7.748
Arabidopsis_thaliana	AT2G24320	UP	10.383	10.402	10.724	38.033	30.952	37.137	16.689	18.09	18.054	11.221	11.87	12.968
Arabidopsis_thaliana	AT1G78860	UP	15.724	127.199	108.011	89.753	82.978	111.538	138.091	104.935	98.832	250.305	322.349	274.556
Arabidopsis_thaliana	AT1G50910	UP	3.867	2.766	2.356	1.957	3.445	0.914	10.841	10.167	10.224	6.839	5.018	6.711
Arabidopsis_thaliana	AT2G47840	UP	89.406	84.519	83.009	66.872	86.408	76.663	207.169	231.334	191.503	111.843	94.675	108.004
Arabidopsis_thaliana	AT4G25000	UP	30.965	33.627	32.57	41.193	38.442	45.859	78.855	97.588	87.61	20.417	24.349	24.017
Arabidopsis_thaliana	AT4G17616	UP	8.332	8.272	9.195	109.015	128.5	142.365	13.346	10.839	12.308	10.239	11.931	12.447
Arabidopsis_thaliana	AT4G02420	UP	20.422	32.079	30.535	77.098	67.448	69.845	38.261	40.754	33.69	13.998	19.547	14.817
Arabidopsis_thaliana	AT1G32950	UP	6.184	5.711	6.004	18.619	7.649	7.653	13.844	14.164	13.829	11.646	12.371	12.202
Arabidopsis_thaliana	AT5G18407	UP	2.391	2.498	2.96	10.351	10.162	10.111	1.328	1.944	0.87	1.627	2.732	2.436
Arabidopsis_thaliana	AT3G13403	UP	8.139	4.168	5.193	5.617	19.411	7.93	11.529	12.543	11.106	6.502	8.789	6.821
Arabidopsis_thaliana	AT5G63030	UP	38.151	45.572	41.995	102.476	69.547	83.76	29.483	33.972	36.485	56.231	71.244	75.926
Arabidopsis_thaliana	AT1G66100	UP	109.93	282.447	326.198	732.852	391.414	806.126	229.06	140.799	142.849	126.033	72.94	79.948
Arabidopsis_thaliana	AT5G14280	UP	11.469	9.683	8.939	8.287	7.748	9.454	29.384	26.589	22.811	14.49	14.145	12.953
Arabidopsis_thaliana	AT1G07850	UP	17.721	12.601	14.398	19.186	20.328	20.571	32.774	31.796	31.49	25.531	23.841	22.58
Arabidopsis_thaliana	AT3G01220	UP	14.831	14.47	13.956	20.184	32.095	33.388	49.953	56.779	46.731	9.407	8.045	8.631
Arabidopsis_thaliana	AT3G06600	UP	2.25	7.57	2.408	3.701	17.388	17.058	3.938	36.557	4.919	1.809	1.175	10.242
Arabidopsis_thaliana	AT1G28140	UP	26.836	39.926	37.878	52.047	55.439	50.12	86.145	82.253	74.73	83.364	83.906	89.208
Arabidopsis_thaliana	AT1G01060	UP	120.704	164.099	101.378	379.757	335.078	338.287	135.839	149.659	131.425	93.848	113.248	117.672
Arabidopsis_thaliana	AT3G17980	UP	27.338	28.53	29.196	36.778	39.455	34.784	79.227	74.384	72.799	84.706	66.28	76.657
Arabidopsis_thaliana	AT5G11350	UP	17.842	14.234	24.656	15.73	23.456	23.705	38.631	35.108	40.279	24.879	19.781	21.437
Arabidopsis_thaliana	AT4G21230	UP	2.873	1.744	2.04	2.434	1.747	2.475	2.839	4.69	3.609	6.056	5.207	6.127
Arabidopsis_thaliana	AT5G09430	UP	3.615	2.069	3.007	2.026	1.592	1.049	22.284	26.991	24.787	6.416	8.444	6.428
Arabidopsis_thaliana	AT1G33110	UP	38.441	34.149	34.336	164.956	191.286	162.334	129.738	144.473	107.859	48.176	43.813	46.876
Arabidopsis_thaliana	AT1G05170	UP	24.532	33.871	28.177	76.929	71.563	97.478	137.605	176.591	164.125	25.007	26.468	27.511
Arabidopsis_thaliana	AT1G53880	UP	17.049	19.116	16.825	39.227	34.525	46.196	37.04	57.343	47.614	11.71	18.003	15.024
Arabidopsis_thaliana	AT4G23150	UP	5.868	5.52	4.282	67.481	18.646	13.674	10.47	12.675	17.659	33.847	41.291	28.186
Arabidopsis_thaliana	AT3G20600	UP	6.225	6.701	7.096	114.577	90.344	116.408	15.782	14.158	15.868	7.306	8.136	5.35
Arabidopsis_thaliana	AT1G04270	UP	513.949	452.444	517.295	358.765	447.314	405.851	633.467	530.049	597.256	1060.33	968.05	1021.81
Arabidopsis_thaliana	AT1G07860	UP	6.502	4.877	6.555	13.889	11.398	11.393	22.235	26.499	27.13	3.991	3.98	5.557
Arabidopsis_thaliana	AT4G33925	UP	11.964	11.318	12.48	131.33	113.703	144.625	56.147	65.735	67.531	17.868	22.607	19.274
Arabidopsis_thaliana	AT5G06440	UP	9.767	11.889	11.155	12.204	7.898	20.4	19.515	22.597	34.705	8.82	10.983	12.505
Arabidopsis_thaliana	AT5G61810	UP	10.725	8.472	10.968	22.201	28.927	18.575	55.485	58.708	60.451	12.187	11.673	15.317
Arabidopsis_thaliana	AT5G08185	UP	49.715	36.272	53.433	39.549	46.901	42.359	100.687	91.447	114.579	113.534	61.206	75.239
Arabidopsis_thaliana	AT1G16515	UP	11.641	12.508	13.621	60.96	9.752	16.39	145.834	195.307	158.278	17.857	28.205	19.936
Arabidopsis_thaliana	AT3G28470	UP	17.099	20.06	20.707	24.525	26.487	29.632	24.115	20.361	20.24	47.018	36.57	41.663
Arabidopsis_thaliana	AT1G05065	UP	2.426	2.029	4.717	4.974	4.078	6.792	9.273	7.368	5.015	4.189	2.112	3.818
Arabidopsis_thaliana	AT5G58550	UP	6.588	7.047	6.595	9.436	17.234	15.045	2.988	1.994	4.009	3.188	3.594	3.776
Arabidopsis_thaliana	AT4G19410	UP	68.184	70.946	74.515	132.674	140.99	135.42	54.72	49.229	47.868	217.131	207.859	202.402
Arabidopsis_thaliana	AT3G28320	UP	0.017	0	0.015	0.039	0	0.02	2.014	0.897	0.727	10.124	12.83	12.482
Arabidopsis_thaliana	AT1G42550	UP	36.598	70.373	63.672	85.438	143.359	139.635	93.555	94.259	74.961	78.959	85.325	86.076
Arabidopsis_thaliana	AT5G66110	UP	14.516	16.545	16.38	20.101	21.132	20.189	35.855	40.518	34.856	22.114	25.456	22.063
Arabidopsis_thaliana	AT4G04210	UP	64.676	64.45	55.389	121.061	103.851	116.668	164.254	153.061	133.298	99.915	98.625	109.16
Arabidopsis_thaliana	AT5G54720	UP	7.584	12.235	8.56	134.533	106.137	109.169	31.257	28.147	33.241	24.95	26.548	33.392
Arabidopsis_thaliana	AT2G21250	UP	22.298	39.471	34.176	23.474	20.997	19.769	46.492	42.515	43.817	50.917	62.787	79.795
Arabidopsis_thaliana	AT1G26230	UP	19.511	29.925	25.399	37.301	47.69	47.011	38.401	38.806	30.684	61.562	55.626	59.206
Arabidopsis_thaliana	AT2G46450	UP	62.577	77.925	64.852	182.05	188.99	169.972	67.96	67.26	55.026	84.634	106.608	78.744
Arabidopsis_thaliana	AT1G70660	UP	83.698	99.464	97.62	204.175	178.827	229.708	61.655	68.085	62.449	68.679	65.65	73.534
Arabidopsis_thaliana	AT4G12320	UP	42.063	74.437	77.191	232.874	236.149	228.767	58.342	67.608	59.27	74.612	99.328	73.589
Arabidopsis_thaliana	AT3G46460	UP	46.56	57.506	44.309	63.321	60.942	64.87	107.603	117.998	126.23	90.114	55.25	70.787
Arabidopsis_thaliana	AT4G00700	UP	4.268	1.807	1.14	13.339	2.021	1.56	2.86	1.17	2.038	3.218	3.505	3.669
Arabidopsis_thaliana	AT4G33495	UP	15.18	16.14	17.452	36.825	35.773	34.046	67.583	84.418	71.912	76.108	77.833	76.359
Arabidopsis_thaliana	AT2G24330	UP	10.383	10.402	10.724	38.033	30.952	37.137	16.689	18.09	18.054	11.221	11.87	12.968
Arabidopsis_thaliana	AT5G51180	UP	13.082	8.348	9.523	10.53	12.369	13.661	121.997	116.057	103.304	34.476	25.823	27.725
Arabidopsis_thaliana	AT3G19800	DOWN	68.581	94.499	82.576	145.697	144.003	160.872	11.668	13.052	10.292	51.419	54.311	56.929
Arabidopsis_thaliana	AT5G64570	DOWN	40.568	17.429	29.887	47.799	26.234	28.44	1.946	1.741	3.625	47.034	30.938	35.758
Arabidopsis_thaliana	AT3G12110	DOWN	21.492	22.215	25.186	24.193	34.065	23.555	7.794	10.21	8.284	4.443	1.608	4.151
Arabidopsis_thaliana	AT1G28400	DOWN	29.263	33.965	38.758	10.461	5.289	11.862	8.212	4.305	12.735	12.082	12.123	16.177
Arabidopsis_thaliana	AT5G50570	DOWN	9.37	5.708	6.175	3.768	10.751	5.307	2.753	1.15	4.182	6.738	5.085	3.178
Arabidopsis_thaliana	AT1G01160	DOWN	49.075	37.768	36.958	28.019	26.679	29.367	18.851	18.662	20.892	24.099	22.126	24.172
Arabidopsis_thaliana	AT1G26220	DOWN	46.359	77.388	71.656	101.667	118.98	106.178	26.992	30.138	30.348	44.618	46.676	40.366
Arabidopsis_thaliana	AT1G69910	DOWN	13.083	8.106	9.301	3.464	4.052	3.299	5.249	3.62	4.799	4.138	4.348	4.592
Arabidopsis_thaliana	AT3G07570	DOWN	8.96	10.49	13.589	7.71	4.252	9.475	4.467	4.141	6.384	7.206	6.594	5.982
Arabidopsis_thaliana	AT3G51090	DOWN	7.151	4.363	5.931	3.097	2.406	3.238	1.102	1.011	2.499	2.385	1.818	2.01
Arabidopsis_thaliana	AT2G28080	DOWN	7.8	6.435	5.902	8.927	9.568	11.375	7.4	7.016	9.278	2.391	3.599	2.95
Arabidopsis_thaliana	AT4G06598	DOWN	10.274	8.019	7.109	6.985	13.393	10.042	3.485	4.594	4.395	3.692	4.253	4.147
Arabidopsis_thaliana	AT5G10050	DOWN	20.177	21.265	22.976	29.567	29.663	30.471	9.639	10.921	9.8	13.911	14.538	14.814
Arabidopsis_thaliana	AT1G79530	DOWN	38.81	22.703	23.056	6.646	5.656	10.212	18.872	11.2	38.244	23.662	23.724	25.339
Arabidopsis_thaliana	AT3G02885	DOWN	9.137	5.943	6.258	0.168	0	2.87	0.134	0	0.646	0.549	0.316	0.488
Arabidopsis_thaliana	AT4G13050	DOWN	22.153	27.213	25.202	36.851	39.514	36.315	7.443	7.836	7.443	14.002	12.583	14.422
Arabidopsis_thaliana	AT2G19590	DOWN	5.999	4.369	4.651	0.376	0.052	0.381	0.181	0	0.137	0.126	0.073	0.33
Arabidopsis_thaliana	AT5G16250	DOWN	83.423	37.207	54.206	6.858	7.567	10.75	15.591	5.821	27.788	28.43	14.175	20.861
Arabidopsis_thaliana	AT5G08000	DOWN	50.168	23.449	24.235	5.751	5.087	5.535	56.993	35.456	87.039	36.189	20.85	26.782
Arabidopsis_thaliana	AT3G57790	DOWN	9.461	10.792	9.54	4.223	4.361	5.213	2.654	2.292	2.879	8.841	8.604	5.181
Arabidopsis_thaliana	AT2G47440	DOWN	21.326	31.611	31.508	27.463	30.406	25.307	8.55	10.779	8.651	15.161	15.064	15.714
Arabidopsis_thaliana	AT3G13030	DOWN	7.412	7.734	7.586	4.439	9.289	6.519	1.881	0.728	2.322	9.505	5.468	6.704
Arabidopsis_thaliana	AT5G25190	DOWN	13.068	13.252	17.673	8.198	5.28	7.877	0.508	0.108	1.941	6.096	5.66	7.37
Arabidopsis_thaliana	AT3G09260	DOWN	273.868	173.364	181.239	38.939	33.757	80.359	20.555	8.684	48.184	3.961	2.918	1.745
Arabidopsis_thaliana	AT1G56230	DOWN	7.746	5.614	5.303	2.877	2.784	2.971	5.088	4.336	5.82	5.841	4.696	4.566
Arabidopsis_thaliana	AT1G64620	DOWN	11.325	6.511	7.517	3.547	3.174	2.637	1.879	0.667	1.854	1.766	2.117	2.428
Arabidopsis_thaliana	AT1G61240	DOWN	8.555	8.436	8.046	4.99	6.08	4.46	2.016	1.023	3.538	7.69	5.949	6.521
Arabidopsis_thaliana	AT4G30440	DOWN	77.095	95.807	95.387	157.489	148.157	184.287	93.142	108.861	102.659	37.847	38.856	43.181
Arabidopsis_thaliana	AT1G56423	DOWN	9.638	12.444	11.514	14.223	11.916	15.448	5.658	3.955	5.507	11.546	9.941	10.484
Arabidopsis_thaliana	AT5G66040	DOWN	582.375	535.586	439.148	405.214	401.813	631.247	200.351	257.39	250.793	158.94	141.49	150.894
Arabidopsis_thaliana	AT2G31141	DOWN	9.207	3.722	8.312	2.532	3.549	3.913	6.379	4.596	6.254	5.092	3.779	7.071
Arabidopsis_thaliana	AT3G07380	DOWN	5.339	4.779	6.118	5.619	6.135	6.39	4.783	2.719	2.708	2.122	1.451	1.462
Arabidopsis_thaliana	AT2G40820	DOWN	22.433	20.128	19.186	5.231	10.504	8.325	4.369	2.612	6.552	12.632	10.387	13.041
Arabidopsis_thaliana	AT2G19310	DOWN	45.031	58.849	55.919	102.966	90.665	113.404	18.359	28.061	21.925	12.141	16.306	11.166
Arabidopsis_thaliana	AT1G15700	DOWN	6.305	4.335	6.236	3.103	2.257	2.799	2.336	0.963	1.713	2.341	2.069	2.426
Arabidopsis_thaliana	AT4G28310	DOWN	26.743	13.011	16.298	5.195	7.561	8.551	10.371	9.613	9.047	10.768	13.246	11.236
Arabidopsis_thaliana	AT1G56650	DOWN	15.763	6.566	11.159	3.539	1.258	2.862	2.751	3.015	4.982	4.175	3.655	4.44
Arabidopsis_thaliana	AT2G45310	DOWN	6.154	5.758	5.545	2.387	1.791	2.619	4.295	3.558	4.678	4.316	2.407	1.653
Arabidopsis_thaliana	AT2G26180	DOWN	15.42	6.879	7.515	0.981	2.61	2.379	2.814	0.95	5.221	2.986	2.285	3.063
Arabidopsis_thaliana	AT4G22570	DOWN	90.873	129.262	119.268	136.958	123.744	149.843	14.107	9.949	17.175	36.39	33.906	40.463
Arabidopsis_thaliana	AT1G12910	DOWN	19.944	16.995	17.417	9.105	10.573	10.709	8.044	6.489	7.212	13.024	10.988	9.532
Arabidopsis_thaliana	AT3G25030	DOWN	6.946	4.843	8.243	6.462	7.357	11.298	1.353	2.707	2.004	3.022	5.378	4.014
Arabidopsis_thaliana	AT1G30260	DOWN	14.122	21.258	13.948	14.499	10.771	10.502	5.531	8.805	7.273	6.05	7.97	8.867
Arabidopsis_thaliana	AT1G30120	DOWN	100.131	125.6	106.004	95.07	100.757	99.844	80.736	83.275	75.894	38.939	35.114	38.306
Arabidopsis_thaliana	AT4G29750	DOWN	17.857	24.217	21.539	19.422	19.065	17.501	12.729	9.867	8.939	31.516	36.906	36.18
Arabidopsis_thaliana	AT3G50750	DOWN	20.31	24.752	22.641	21.413	25.348	26.504	1.945	1.875	2.28	8.986	9.997	8.725
Arabidopsis_thaliana	AT5G15780	DOWN	113.081	222.816	132.117	86.392	135.52	106.928	83.571	83.433	71.95	72.383	57.9	87.155
Arabidopsis_thaliana	AT3G47300	DOWN	7.542	7.789	6.976	7.986	5.302	8.365	1.773	3.404	5.824	9.472	8.711	8.303
Arabidopsis_thaliana	AT3G16260	DOWN	11.134	11.809	10.907	8.586	10.848	9.995	4.675	3.407	5.335	11.655	11.505	12.008
Arabidopsis_thaliana	AT2G20610	DOWN	221.481	229.21	190.839	87.439	96.954	122.364	41.398	46.822	61.845	57.428	72.53	62.172
Arabidopsis_thaliana	AT1G17200	DOWN	57.177	62.089	66.083	39.979	30.752	45.68	30.914	28.369	32.004	45.991	42.834	48.027
Arabidopsis_thaliana	AT5G07830	DOWN	12.194	10.751	11.913	8.538	5.432	6.24	3.403	5.383	5.087	12.133	13.593	12.894
Arabidopsis_thaliana	AT3G62740	DOWN	14.41	4.616	5.84	0.402	0.373	0.898	11.962	2.144	30.191	5.725	7.116	6.205
Arabidopsis_thaliana	AT5G12850	DOWN	18.19	21.072	20.907	14.204	11.702	10.933	10.416	7.955	9.451	14.232	12.971	14.073
Arabidopsis_thaliana	AT5G50000	DOWN	34.786	43.091	41.119	35.907	35.556	39.867	19.273	13.691	15.193	25.298	27.993	27.628
Arabidopsis_thaliana	AT1G70670	DOWN	5.324	6.391	7.522	3.693	2.975	3.353	1.746	0.828	1.29	2.758	3.423	3.734
Arabidopsis_thaliana	AT2G04230	DOWN	7.976	9.489	7.82	6.796	6.688	5.825	3.536	4.174	3.585	3.491	4.231	3.773
Arabidopsis_thaliana	AT4G18760	DOWN	7.86	12.535	10.609	5.483	6.529	5.063	4.123	2.944	4.69	8.267	5.993	7.686
Arabidopsis_thaliana	AT1G65590	DOWN	19.753	29.151	28.635	17.065	16.256	17.344	2.578	3.208	2.202	21.774	20.592	21.705
Arabidopsis_thaliana	AT3G62750	DOWN	47.375	55.719	47.81	13.859	16.713	16.661	12.103	9.851	9.074	23.4	21.898	22.397
Arabidopsis_thaliana	AT1G07370	DOWN	41.435	19.361	20.903	5.048	6.023	8.739	12.929	11.838	18.801	25.782	22.7	22.387
Arabidopsis_thaliana	AT4G00520	DOWN	19.884	20.087	16.45	16.588	18.616	19.195	7.735	7.902	8.06	14.317	15.772	14.39
Arabidopsis_thaliana	AT3G48670	DOWN	17.758	12.803	15.009	6.835	8.998	9.04	5.98	3.148	8.701	18.921	19.078	21.345
Arabidopsis_thaliana	AT5G21020	DOWN	417.354	265.442	293.093	409.271	394.214	453.118	189.225	218.609	230.423	127.57	126.453	125.712
Arabidopsis_thaliana	AT3G05100	DOWN	14.056	19.587	14.059	10.565	10.386	13.179	7.199	5.338	6.941	10.368	10.282	11.387
Arabidopsis_thaliana	AT5G51840	DOWN	14.271	11.928	11.933	9.879	8.369	10.609	5.749	5.501	4.826	10.918	11.485	11.007
Arabidopsis_thaliana	AT2G16630	DOWN	3.155	3.719	4.65	2.232	2.398	1.288	4.781	10.083	4.395	1.284	1.41	1.392
Arabidopsis_thaliana	AT2G21590	DOWN	6.694	6.198	6.106	1.766	1.968	1.947	3.895	3.348	5.847	3.833	4.179	5.113
Arabidopsis_thaliana	AT4G28060	DOWN	87.979	80.846	87.786	92.988	97.075	87.936	40.416	38.45	35.981	65.343	55.374	50.442
Arabidopsis_thaliana	AT3G02120	DOWN	43.717	16.847	22.621	4.01	4.966	7.686	3.756	0.971	9.497	17.133	7.852	8.173
Arabidopsis_thaliana	AT2G05210	DOWN	14.392	10.139	10.649	7.185	7.834	6.905	4.58	2.074	3.885	7.308	7.317	7.817
Arabidopsis_thaliana	AT2G37170	DOWN	151.845	199.484	188.065	255.758	224.423	280.633	6.773	8.722	7.378	20.93	16.195	19.847
Arabidopsis_thaliana	AT4G17460	DOWN	27.14	19.705	20.741	4.785	6.095	7.222	0.881	0.878	0.749	3.674	4.119	7.315
Arabidopsis_thaliana	AT3G28040	DOWN	41.36	42.361	40.608	23.674	25.82	26.395	15.253	8.783	13.434	24.87	24.436	25.706
Arabidopsis_thaliana	AT1G78560	DOWN	25.066	26.604	26.655	24.104	32.053	24.422	17.942	17.704	13.541	12.372	12.411	11.965
Arabidopsis_thaliana	AT4G21810	DOWN	43.158	40.163	36.486	23.041	28.239	26.423	20.471	17.558	19.444	29.174	33.525	33.931
Arabidopsis_thaliana	AT1G34370	DOWN	11.836	13.506	11.479	6.528	5.083	6.507	6.306	23.58	7.79	7.181	6.762	5.737
Arabidopsis_thaliana	AT2G41540	DOWN	14.187	12.016	10.223	5.236	4.48	7.791	8.894	11.438	12.437	5.253	4.13	3.665
Arabidopsis_thaliana	AT5G56590	DOWN	11.25	8.784	11.538	7.244	9.405	9.633	4.25	3.174	4.839	9.137	7.457	8.959
Arabidopsis_thaliana	AT1G35780	DOWN	20.392	10.317	12.278	3.07	3.942	8.723	7.629	3.552	6.867	6.064	7.013	7.812
Arabidopsis_thaliana	AT2G38820	DOWN	9.169	10.247	8.315	1.428	2.778	1.753	9.484	9.64	9.266	6.795	6.553	7.751
Arabidopsis_thaliana	AT5G45760	DOWN	14.151	11.252	9.826	7.76	10.756	8.118	3.543	1.324	5.066	8.538	9.743	8.702
Arabidopsis_thaliana	AT4G37870	DOWN	69.749	59.959	77.452	28.61	24.751	31.634	38.279	23.253	66.969	70.092	57.134	69.598
Arabidopsis_thaliana	AT3G17330	DOWN	12.549	19.793	18.988	21.298	24.306	24.039	1.85	1.701	2.832	7.548	5.861	7.097
Arabidopsis_thaliana	AT4G21705	DOWN	5.785	4.073	4.434	3.817	4.531	3.2	1.147	1.003	1.963	7.854	6.979	6.962
Arabidopsis_thaliana	AT5G35170	DOWN	96.853	135.382	105.937	98.297	113.129	103.403	74.389	87.411	67.069	53.414	56.773	50.17
Arabidopsis_thaliana	AT1G54390	DOWN	13.204	14.093	9.49	13.602	13.222	10.531	2.655	3.489	4.497	10.226	8.796	10.585
Arabidopsis_thaliana	AT5G43310	DOWN	11.008	11.331	9.799	11.374	10.386	10.497	3.325	1.804	4.723	12.093	9.232	11.683
Arabidopsis_thaliana	AT4G17910	DOWN	18.328	10.2	9.79	9.092	9.885	10.066	6.642	4.095	4.711	12.589	9.375	10.774
Arabidopsis_thaliana	AT1G23360	DOWN	29.708	21.644	24.771	26.763	34.531	31.617	13.906	9.966	9.777	31.922	30.199	26.956
Arabidopsis_thaliana	AT1G75130	DOWN	9.271	9.712	13.183	12.137	12.136	9.839	1.365	1.511	2.036	5.403	6.222	7.022
Arabidopsis_thaliana	AT5G27950	DOWN	20.592	19.911	20.848	7.914	8.092	8.032	4.393	5.902	6.738	14.693	17.421	15.359
Arabidopsis_thaliana	AT5G01620	DOWN	10.159	11.552	10.482	5.603	5.198	5.46	1.939	1.026	1.563	6.147	3.71	4.766
Arabidopsis_thaliana	AT1G56580	DOWN	211.53	186.988	193.831	114.062	81.199	129.437	205.838	273.893	252.509	90.823	60.174	89.34
Arabidopsis_thaliana	AT2G20515	DOWN	10.324	2.331	4.215	0.56	1.039	0.352	0.413	0.74	1.842	2.374	1.162	1.282
Arabidopsis_thaliana	AT5G14060	DOWN	103.072	173.309	136.552	94.52	117.295	111.421	47.796	43.468	36.916	39.444	42.938	45.241
Arabidopsis_thaliana	AT4G02100	DOWN	6.409	4.201	6.004	1.276	1.881	1.37	1.725	1.542	3.933	3.434	3.276	3.631
Arabidopsis_thaliana	AT1G09470	DOWN	9.22	3.61	4.775	0.37	0.656	1.366	0.211	0	3.561	4.349	1.844	2.754
Arabidopsis_thaliana	AT3G01980	DOWN	15.859	19.609	30.805	15.284	29.138	32.143	8.002	8.404	7.736	15.783	22.84	25.426
Arabidopsis_thaliana	AT4G20110	DOWN	5.415	4.11	5.163	17.246	3.391	2.714	1.067	1.333	1.781	3.039	4.923	3.561
Arabidopsis_thaliana	AT3G13845	DOWN	17.267	14.052	19.091	16.337	18.34	17.244	9.246	5.909	7.979	16.927	14.733	15.877
Arabidopsis_thaliana	AT2G18770	DOWN	16.514	16.5	17.979	15.481	11.695	14.387	8.667	6.822	9.05	16.498	15.75	15.416
Arabidopsis_thaliana	AT1G12330	DOWN	14.517	18.29	16.071	9.221	8.642	9.804	9.243	11.296	7.948	7.317	5.656	7.368
Arabidopsis_thaliana	AT1G27030	DOWN	34.709	22.205	24.944	5.721	11.969	12.977	44.324	53.057	53.882	4.673	5.543	6.264
Arabidopsis_thaliana	AT1G47580	DOWN	24.004	28.893	27.14	32.989	34.466	37.606	10.102	8.394	5.116	25.31	24.119	25.991
Arabidopsis_thaliana	AT1G64660	DOWN	14.99	13.077	12.154	6.278	9.388	5.679	4.227	6.895	6.557	1.963	2.118	2.323
Arabidopsis_thaliana	AT1G71050	DOWN	22.351	10.625	10.69	3.657	7.325	7.878	11.937	5.819	20.776	8.253	5.95	7.337
Arabidopsis_thaliana	AT4G21850	DOWN	78.266	3.657	25.306	14.178	4.824	3.392	1.664	0	0.836	5.705	4.222	2.515
Arabidopsis_thaliana	AT5G58790	DOWN	7.968	3.683	5.085	2.523	0.933	1.77	0.44	0.257	1.532	1.932	2.479	2.873
Arabidopsis_thaliana	AT4G22890	DOWN	295.408	534.168	448.22	502.285	531.557	538.199	293.194	367.31	260.53	211.032	210.302	211.093
Arabidopsis_thaliana	AT3G48040	DOWN	13.6	9.417	12.499	8.133	12.922	12.886	3.656	2.213	3.064	12.949	9.084	12.842
Arabidopsis_thaliana	AT5G24160	DOWN	23.971	19.312	26.202	15.24	14.406	12.283	1.709	1.425	2.909	0.094	0.09	0.265
Arabidopsis_thaliana	AT4G34250	DOWN	5.877	4.239	6.765	1.773	2.425	2.383	9.772	6.713	7.673	8.649	4.255	10.036
Arabidopsis_thaliana	AT1G29050	DOWN	15.576	12.534	20.821	12.548	16.591	17.042	16.459	21.98	17.847	9.343	6.741	7.905
Arabidopsis_thaliana	AT5G52180	DOWN	13.45	11.927	13.326	5.822	5.703	4.876	4.479	3.377	4.308	9.58	8.088	9.048
Arabidopsis_thaliana	AT1G45207	DOWN	11.395	5.281	6.719	9.713	12.707	10.881	1.246	0.427	1.442	5.922	4.331	2.987
Arabidopsis_thaliana	AT1G52720	DOWN	21.502	10.064	14.267	6.223	5.562	7.324	4.368	1.718	4.762	12.039	11.362	9.811
Arabidopsis_thaliana	AT3G12610	DOWN	48.837	74.051	66.179	38.668	31.224	51.428	2.742	4.436	4.481	16.761	10.902	15.427
Arabidopsis_thaliana	AT4G27710	DOWN	39.621	52.667	46.16	14.851	12.794	10.504	2.932	1.736	3.122	16.01	17.239	17.98
Arabidopsis_thaliana	AT4G31840	DOWN	101.753	40.085	57.518	10.145	5.983	15.215	16.9	7.934	29.093	32.471	20.789	26.757
Arabidopsis_thaliana	AT1G50460	DOWN	13.856	12.534	16.403	16.747	24.73	18.92	9.826	7.3	10.313	5.456	5.858	5.832
Arabidopsis_thaliana	AT1G77122	DOWN	21.382	25.888	20.997	13.3	18.481	19.51	9.537	9.652	8.856	25.711	19.412	25.259
Arabidopsis_thaliana	AT5G55790	DOWN	23.288	21.909	23.028	3.715	4.931	4.173	4.218	2.209	3.512	3.828	3.055	5.126
Arabidopsis_thaliana	AT3G13175	DOWN	19.042	8.023	10.083	1.543	0.637	2.825	4.833	1.208	12.044	8.981	5.727	7.667
Arabidopsis_thaliana	AT4G14905	DOWN	13.5	9.683	9.716	2.518	5.756	4.338	2.418	3.215	3.37	8.217	2.905	2.939
Arabidopsis_thaliana	AT5G28640	DOWN	16.946	12.945	15.204	3.622	7.051	4.477	5.2	6.343	22.846	7.064	11.987	9.921
Arabidopsis_thaliana	AT4G36360	DOWN	39.337	99.667	52.235	54.44	64.286	59.108	44.987	21.558	33	32.617	16.191	32.092
Arabidopsis_thaliana	AT4G28050	DOWN	25.222	26.224	22.687	14.783	23.003	20.626	6.085	4.712	9.369	8.973	6.906	8.773
Arabidopsis_thaliana	AT3G06130	DOWN	12.16	6.641	6.709	10.295	9.163	6.591	3.885	3.882	4.198	7.302	4.406	3.395
Arabidopsis_thaliana	AT1G30380	DOWN	2697.33	4551.58	3756.46	3984.72	5300.57	5032.43	3794.58	4376.19	2937.51	1490.23	1227.25	1236.99
Arabidopsis_thaliana	AT1G28130	DOWN	15.103	10.522	10.219	5.16	7.894	10.366	1.967	0.569	3.086	7.587	6.549	6.347
Arabidopsis_thaliana	AT2G38480	DOWN	7.896	14.973	13.324	17.03	20.738	22.659	5.138	4.021	4.196	1.793	3.428	2.282
Arabidopsis_thaliana	AT4G40060	DOWN	68.707	55.028	63.747	35.202	30.148	35.867	18.714	21.932	22.919	8.718	10.883	10.844
Arabidopsis_thaliana	AT4G33660	DOWN	20.624	26.915	22.391	16.653	20.038	23.462	2.846	3.965	2.096	7.358	4.999	6.61
Arabidopsis_thaliana	AT1G06290	DOWN	18.521	25.589	26.569	26.81	20.924	21.921	4.484	3.869	5.351	16.814	18.232	17.765
Arabidopsis_thaliana	AT4G34215	DOWN	36.118	36.65	38.582	22.476	22.562	26.385	8.912	5.803	9.176	14.662	13.875	14.926
Arabidopsis_thaliana	AT5G47770	DOWN	57.067	64.55	63.034	46.06	58.709	50.915	31.152	29.858	27.276	37.574	29.258	33.17
Arabidopsis_thaliana	AT1G10120	DOWN	9.33	6.961	9.742	4.041	8.852	7.016	2.571	3.039	3.428	5.855	6.366	5.587
Arabidopsis_thaliana	AT1G17430	DOWN	6.363	6.816	8.493	6.231	3.261	4.597	0.575	0.446	0.825	3.553	5.132	4.626
Arabidopsis_thaliana	AT3G59390	DOWN	8.933	5.255	6.472	5.586	8.735	7.664	2.411	1.515	2.434	8.345	4.906	6.595
Arabidopsis_thaliana	AT1G21480	DOWN	14.604	13.941	14.242	5.743	4.831	6.855	10.583	12.239	10.736	8.545	7.742	6.988
Arabidopsis_thaliana	AT1G68600	DOWN	17.974	15.948	27.603	9.083	4.242	8.716	4.016	3.469	3.133	1.883	3.612	2.322
Arabidopsis_thaliana	AT5G59690	DOWN	275.722	184.362	195.671	146.679	197.773	194.182	104.624	70.116	113.129	169.336	187.704	181.958
Arabidopsis_thaliana	AT3G15540	DOWN	3.933	9.002	5.503	6.614	4.225	4.647	1.919	2.754	3.562	1.929	2.702	1.791
Arabidopsis_thaliana	AT3G17840	DOWN	34.317	23.541	29.279	23.729	31.779	23.3	10.813	5.509	17.303	19.509	15.525	17.941
Arabidopsis_thaliana	AT1G31310	DOWN	11.571	2.375	4.809	1.123	4	1.837	0.854	0.361	2.734	1.51	0.63	1.085
Arabidopsis_thaliana	AT2G43120	DOWN	4.135	8.363	7.518	8.225	12.214	11.366	2.721	0.91	2.995	4.432	2.748	7.1
Arabidopsis_thaliana	AT3G61010	DOWN	11.411	11.874	10.197	11.371	10.66	8.359	4.039	5.117	5.825	6.079	6.961	6.063
Arabidopsis_thaliana	AT3G57300	DOWN	13.049	12.4	12.325	11.301	10.945	9.738	6.301	4.85	7.504	8.277	7.437	7.982
Arabidopsis_thaliana	AT4G19880	DOWN	16.457	15.889	15.031	23.949	15.363	15.631	6.984	4.406	5.338	25.529	27.699	24.728
Arabidopsis_thaliana	AT4G13100	DOWN	27.542	29.35	30.878	30.461	33.541	35.584	7.729	6.009	5.752	12.162	11.328	8.903
Arabidopsis_thaliana	AT5G19600	DOWN	5.941	7.416	4.94	1.022	1.814	1.604	4.397	2.45	7.565	1.379	2.363	1.659
Arabidopsis_thaliana	AT1G31070	DOWN	13.867	18.446	15.752	7.27	10.326	10.903	10.266	10.282	12.385	7.16	6.62	8.129
Arabidopsis_thaliana	AT2G38760	DOWN	6.61	5.552	9.803	2.085	1.443	3.7	0.737	0.466	1.912	0.976	0.752	1.137
Arabidopsis_thaliana	AT4G30960	DOWN	140.258	164.985	170.676	179.431	157.796	163.647	87.364	90.391	87.919	58.684	60.756	58.047
Arabidopsis_thaliana	AT3G50270	DOWN	12.923	16.435	20.769	10.837	10.889	9.07	6.741	6.522	5.576	14.465	18.224	15.32
Arabidopsis_thaliana	AT5G62550	DOWN	9.702	7.471	8.421	2.181	0.868	1.786	2.588	0.96	5.153	6.222	3.564	4.706
Arabidopsis_thaliana	AT1G67750	DOWN	25.968	31.979	35.408	2.602	3.438	4.078	1.464	1.227	1.831	2.629	1.031	2.349
Arabidopsis_thaliana	AT1G19340	DOWN	4.895	5.615	4.799	3.316	3.55	2.652	1.391	2.436	2.239	3.468	3.137	4.29
Arabidopsis_thaliana	AT2G02400	DOWN	8.441	6.365	9.286	7.357	8.034	7.539	5.011	1.803	4.216	8.39	8.209	7.106
Arabidopsis_thaliana	AT2G03310	DOWN	22.569	23.06	27.695	10.765	9.304	8.893	5.907	6.183	4.541	8.293	10.126	10.453
Arabidopsis_thaliana	AT5G15740	DOWN	23.782	30.083	24.019	26.753	29.291	30.65	20.284	17.32	19.819	10.836	8.769	11.336
Arabidopsis_thaliana	AT1G33102	DOWN	6.922	3.301	6.82	6.738	7.339	8.841	1.341	2.246	2.42	2.96	3.248	2.818
Arabidopsis_thaliana	AT4G37110	DOWN	14.782	13.786	10.551	6.623	8.268	6.325	3.776	2.793	4.572	14.246	12.34	14.116
Arabidopsis_thaliana	AT5G08320	DOWN	15.136	17.861	13.536	6.712	9.077	7.109	6.877	8.838	9.065	19.7	15.509	15.09
Arabidopsis_thaliana	AT5G45940	DOWN	22.162	25.601	27.641	17.223	19.951	22.542	6.795	9.353	8.189	7.81	7.313	8.537
Arabidopsis_thaliana	AT1G51360	DOWN	15.146	19.827	19.351	13.696	13.77	14.845	6.798	10.163	7.256	7.972	8.054	8.064
Arabidopsis_thaliana	AT5G53120	DOWN	60.308	56.691	66.43	53.627	27.619	28.892	55.042	82.432	67.544	21.842	26.382	24.912
Arabidopsis_thaliana	AT5G22920	DOWN	19.024	8.331	12.232	2.408	3.06	3.547	0.867	1.491	1.123	11.326	11.505	13.06
Arabidopsis_thaliana	AT4G32880	DOWN	12.476	12.755	13.129	6.397	7.147	6.873	5.702	4.854	6.627	9.385	6.972	9.539
Arabidopsis_thaliana	AT1G54730	DOWN	8.739	10.01	9.571	7.178	6.763	6.183	2.59	2.421	1.824	13.32	10.221	14.265
Arabidopsis_thaliana	AT3G56360	DOWN	86.04	86.653	94.88	53.464	53.817	52.761	48.48	51.19	44.046	35.556	44.164	36.399
Arabidopsis_thaliana	AT1G72500	DOWN	21.135	27.437	26.088	22.001	22.904	23.911	8.182	8.008	14.141	10.291	8.527	7.559
Arabidopsis_thaliana	AT1G56670	DOWN	5.858	4.493	7.119	7.634	16.133	11.077	0.406	0.866	1.159	2.719	2.688	2.905
Arabidopsis_thaliana	AT4G16770	DOWN	28.66	26.146	25.93	13.671	13.228	15.523	7.224	9.245	9.568	5.747	6.303	5.711
Arabidopsis_thaliana	AT5G47520	DOWN	18.269	14.732	14.624	13.81	12.33	11.594	5.039	4.099	3.97	11.948	11.096	10.086
Arabidopsis_thaliana	AT2G01950	DOWN	9.286	7.715	12.012	1.585	2.682	2.451	2.521	0.889	2.989	3.71	3.452	4.003
Arabidopsis_thaliana	AT1G10870	DOWN	14.782	12.964	12.694	9.871	8.728	9.8	5.589	2.892	5.48	6.94	6.626	8.888
Arabidopsis_thaliana	AT2G41475	DOWN	49.651	55.883	62.123	75.718	53.124	78.16	61.732	87.305	74.282	26.733	25.568	28.728
Arabidopsis_thaliana	AT4G30460	DOWN	9.159	4.167	9.417	2.703	5.029	1.803	5.142	3.438	4.899	3.593	2.665	5.25
Arabidopsis_thaliana	AT2G13610	DOWN	6.885	6.551	6.114	2.387	3.407	3.002	3.282	1.287	3.222	5.715	2.704	4.713
Arabidopsis_thaliana	AT1G27130	DOWN	52.743	84.219	76.199	56.826	53.537	75.463	48.451	40.108	54.038	26.002	28.289	27.012
Arabidopsis_thaliana	AT1G06080	DOWN	10.616	12.26	17.512	2.852	3.546	2.597	3.028	1.831	5.996	0.643	1.038	0.462
Arabidopsis_thaliana	AT4G37820	DOWN	13.979	16.617	14.463	12.155	10.046	13.639	7.635	4.93	8.272	10.109	11.299	10.461
Arabidopsis_thaliana	AT5G51750	DOWN	23.65	12.376	17.412	1.502	1.616	1.494	9.576	3.362	12.837	9.916	5.771	11.383
Arabidopsis_thaliana	AT3G46490	DOWN	40.61	78.292	30.761	19.09	27.384	33.463	1.49	3.105	2.907	3.696	3.038	4.383
Arabidopsis_thaliana	AT3G11290	DOWN	13.336	12.182	12.253	9.689	12.411	12.082	4.652	5.647	5.035	10.442	9.557	11.334
Arabidopsis_thaliana	AT3G07200	DOWN	14.387	14.338	9.937	10.891	14.492	13.318	4.582	4.684	7.016	19.456	16.299	17.421
Arabidopsis_thaliana	AT2G33620	DOWN	49.85	28.367	34.752	10.663	10.297	13.455	10.579	5.718	13.486	10.083	11.317	9.596
Arabidopsis_thaliana	AT3G02110	DOWN	20.368	25.471	27.54	11.503	9.757	12.491	8.367	5.803	12.089	13.157	9.299	15.307
Arabidopsis_thaliana	AT5G12050	DOWN	7.537	9.871	12.525	1.122	0.87	1.522	0.944	0.309	1.71	2.986	3.537	2.137
Arabidopsis_thaliana	AT2G42690	DOWN	139.273	211.051	175.406	147.465	147.419	153.034	20.901	17.789	19.023	72.504	73.853	74.43
Arabidopsis_thaliana	AT4G04040	DOWN	37.031	54.288	48.277	48.131	52.79	50.4	17.048	15.04	14.398	50.532	50.503	53.303
Arabidopsis_thaliana	AT1G77930	DOWN	59.52	81.634	76.295	107.98	108.977	113.957	58.483	65.835	32.326	17.069	34.516	27.562
Arabidopsis_thaliana	AT5G09300	DOWN	5.96	1.397	2.696	0.904	1.247	0.753	0.851	0.414	1.283	8.078	5.199	6.061
Arabidopsis_thaliana	AT2G39280	DOWN	21.113	17.295	11.589	10.549	14.701	11.757	4.72	3.335	4.941	9.934	9.477	9.429
Arabidopsis_thaliana	AT2G23840	DOWN	30.594	42.321	43.203	38.229	27.063	32.577	37.903	48.871	38.424	10.705	12.949	11.015
Arabidopsis_thaliana	AT5G67200	DOWN	12.708	6.731	10.05	5.217	6.078	5.574	3.56	2.454	5.172	5.853	4.089	4.791
Arabidopsis_thaliana	AT3G66658	DOWN	14.441	13.476	10.061	9.059	8.797	9.484	5.695	3.843	6.398	9.588	11.655	10.44
Arabidopsis_thaliana	AT4G17190	DOWN	21.179	20.898	27.935	13.121	14.51	16.331	9.416	9.206	11.527	19.015	20.651	22.031
Arabidopsis_thaliana	AT2G38740	DOWN	44.182	57.587	56.182	71.815	60.584	55.466	37.831	46.43	41.754	21.117	23.533	22.745
Arabidopsis_thaliana	AT3G50410	DOWN	9.592	5.196	5.903	0.921	0.674	1.261	5.666	4.249	9.097	1.315	1.187	1.352
Arabidopsis_thaliana	AT1G52260	DOWN	9.27	7.964	6.389	3.315	4.09	4.833	4.304	1.779	4.898	4.9	5.561	4.151
Arabidopsis_thaliana	AT5G01075	DOWN	19.512	21.54	29.731	22.323	19.867	21.913	12.01	9.826	10.524	8.831	5.953	7.547
Arabidopsis_thaliana	AT4G34770	DOWN	7.351	13.026	7.002	0.644	0.644	0.492	0.144	0	0	3.472	3.098	3.482
Arabidopsis_thaliana	AT5G01210	DOWN	14.976	15.627	15.517	4.519	7.158	3.883	7.036	6.512	8.925	6.094	5.234	6.141
Arabidopsis_thaliana	AT1G78370	DOWN	500.847	630.41	657.597	113.672	143.631	198.55	193.734	191.581	262.958	233.361	281.728	298.994
Arabidopsis_thaliana	AT3G42660	DOWN	7.342	4.254	5.749	1.67	1.657	1.95	4.416	3.127	5.613	4.879	4.783	5.15
Arabidopsis_thaliana	AT5G23460	DOWN	11.69	9.053	10.704	6.971	6.79	7.95	2.994	3.99	3.698	3.442	4.994	4.149
Arabidopsis_thaliana	AT4G18220	DOWN	8.448	15.928	3.995	6.334	16.956	24.576	16.169	20.758	18.058	5.199	5.09	1.971
Arabidopsis_thaliana	AT5G67385	DOWN	82.195	125.836	87.946	91.691	99.306	95.894	25.892	23.653	18.129	59.114	60.471	60.177
Arabidopsis_thaliana	AT1G03410	DOWN	8.374	10.485	9	8.227	9.087	9.213	2.699	3.104	2.395	3.24	3.147	2.749
Arabidopsis_thaliana	AT5G46280	DOWN	11.853	8.966	9.619	4.081	4.576	4.439	12.495	8.917	11.248	11.23	12.077	12.189
Arabidopsis_thaliana	AT3G19710	DOWN	423.426	330.318	378.002	51.163	75.743	118.681	50.759	66.816	113.682	47.529	69.694	59.546
Arabidopsis_thaliana	AT5G42100	DOWN	116.202	113.799	115.706	107.884	135.89	122.923	53.495	52.21	60.238	62.408	52.963	64.884
Arabidopsis_thaliana	AT4G29080	DOWN	34	25.128	22.199	7.372	10.72	14.726	9.58	5.029	18.316	13.269	14.884	15.678
Arabidopsis_thaliana	AT3G62290	DOWN	414.99	308.404	352.895	373.157	303.882	335.208	190.016	166.677	206.778	148.119	151.327	148.607
Arabidopsis_thaliana	AT4G30340	DOWN	9.703	16.811	16.143	16.05	16.146	23.73	10.437	12.088	11.047	6.848	6.972	6.326
Arabidopsis_thaliana	AT5G61290	DOWN	12.214	6.493	7.605	0.877	3.421	1.441	7.387	15.307	10.236	2.739	1.953	2.341
Arabidopsis_thaliana	AT5G07180	DOWN	6.146	5.479	5.161	3.191	1.646	1.325	3.092	1.089	4.003	3.088	5.007	3.035
Arabidopsis_thaliana	AT1G14210	DOWN	28.972	26.452	24.667	16.319	16.78	22.735	6.039	4.729	8.609	14.145	12.511	9.72
Arabidopsis_thaliana	AT1G56340	DOWN	186.526	123.303	155.893	78.961	77.096	77.671	62.955	44.981	83.832	170.603	152.611	156.596
Arabidopsis_thaliana	AT3G61550	DOWN	19.711	29.326	28.817	36.245	32.416	37.491	16.809	21.918	20.753	6.379	7.234	8.962
Arabidopsis_thaliana	AT5G66750	DOWN	9.671	6.25	5.794	1.963	2.641	2.59	6.203	3.989	7.354	5.704	7.151	6.529
Arabidopsis_thaliana	AT1G74680	DOWN	8.025	6.564	5.847	5.87	4.689	3.294	2.688	2.529	3.715	7.039	8.959	7.298
Arabidopsis_thaliana	AT1G02290	DOWN	7.708	8.373	6.899	4.187	3.937	3.794	2.503	1.385	3.631	4.561	4.728	4.646
Arabidopsis_thaliana	AT4G38495	DOWN	31.7	31.945	33.86	31.38	23.102	33.779	20.081	13.023	14.599	19.111	25.228	17.023
Arabidopsis_thaliana	AT3G07990	DOWN	14.404	14.325	12.047	7.093	6.655	9.564	4.165	2.924	6.703	7.222	6.59	7.88
Arabidopsis_thaliana	AT3G22890	DOWN	436.393	507.73	476.719	406.292	375.368	402.32	301.921	334.789	283.93	198.001	246.569	225.406
Arabidopsis_thaliana	AT3G14280	DOWN	14.744	7.223	13.456	25.181	3.804	6.421	2.832	2.076	4.099	2.608	6.812	3.822
Arabidopsis_thaliana	AT2G20725	DOWN	28.36	32.282	29.07	41.427	48.893	43.159	16.374	15.954	14.284	14.138	12.321	12.598
Arabidopsis_thaliana	AT4G24275	DOWN	5.265	7.357	6.787	2.004	2.547	2.797	0.816	2.367	1.465	5.28	3.472	8.397
Arabidopsis_thaliana	AT2G43465	DOWN	5.655	4.19	5.37	2.537	4.026	2.237	1.446	0.82	2.039	4.367	4.195	3.34
Arabidopsis_thaliana	AT4G01730	DOWN	9.172	3.55	5.923	0.425	0.702	1.302	3.045	0.822	3.32	6.422	2.546	3.68
Arabidopsis_thaliana	AT5G45100	DOWN	31.318	24.869	28.457	16.89	15.927	12.434	12.944	10.321	10.247	12.88	10.682	11.983
Arabidopsis_thaliana	AT1G31830	DOWN	11.373	6.403	7.656	5.261	3.278	4.093	6.981	8.583	9.164	8.232	7.783	7.984
Arabidopsis_thaliana	AT5G10770	DOWN	34.773	19.989	25.17	10.88	8.777	10.598	0.692	0.564	1.316	4.413	3.114	3.592
Arabidopsis_thaliana	AT2G33735	DOWN	8.982	5.792	8.962	5.237	7.58	6.811	1.751	2.308	2.571	10.829	11.35	8.622
Arabidopsis_thaliana	AT1G11350	DOWN	10.124	14.457	14.046	17.57	14.733	17.87	6.555	4.722	4.031	13.331	12.003	13.309
Arabidopsis_thaliana	AT4G24790	DOWN	6.827	4.007	5.062	4.665	4.872	5.982	0.902	0.656	1.287	3.602	2.647	4.71
Arabidopsis_thaliana	AT3G28070	DOWN	19.719	27.415	30.49	30.396	28.997	24.128	0.713	1.267	1.061	12.113	15.174	12.358
Arabidopsis_thaliana	AT1G11120	DOWN	10.722	4.351	5.453	1.093	2.858	2.502	2.058	0.636	2.606	5.048	3.925	2.787
Arabidopsis_thaliana	AT4G17245	DOWN	40.36	52.754	64.605	32.446	22.275	23.51	37.707	23.863	23.684	66.099	84.454	80.485
Arabidopsis_thaliana	AT1G80920	DOWN	92.388	92.08	119.679	34.342	18.923	22.156	20.623	11.984	12.134	22.517	24.463	21.436
Arabidopsis_thaliana	AT5G64980	DOWN	7.852	4.816	4.811	1.769	2.068	2.049	6.707	3.671	6.018	4.944	6.912	4.283
Arabidopsis_thaliana	AT4G20430	DOWN	7.098	3.947	4.978	0.867	1.453	1.755	3.728	1.845	4.744	5.765	4.337	5.276
Arabidopsis_thaliana	AT4G17695	DOWN	8.472	10.618	9.691	16.424	18.899	21.087	5.607	4.589	6.428	5.126	3.404	3.368
Arabidopsis_thaliana	AT2G46710	DOWN	19.153	21.844	20.423	18.442	20.502	20.316	4.451	3.323	4.975	4.039	2.972	3.093
Arabidopsis_thaliana	AT1G48600	DOWN	145.412	219.741	186.123	166.585	174.282	211.413	125.257	149.959	128.579	32.064	49.409	36.569
Arabidopsis_thaliana	AT5G01020	DOWN	66.694	60.737	66.671	59.583	68.639	69.285	26.228	19.439	28.404	42.466	42.213	47.922
Arabidopsis_thaliana	AT1G49360	DOWN	8.053	5.646	7.625	3.113	3.612	3.204	1.517	2.654	3.798	2.379	3.551	4.578
Arabidopsis_thaliana	AT1G14130	DOWN	7.893	6.916	8.645	7.543	5.457	4.679	4.67	2.722	4.206	5.08	4.485	4.125
Arabidopsis_thaliana	AT2G33740	DOWN	39.416	38.106	42.848	38.226	42.237	34.822	21.551	21.86	16.179	35.236	37.163	33.752
Arabidopsis_thaliana	AT3G52370	DOWN	22.291	38.238	33.844	28.755	22.194	32.602	16.941	18.849	18.989	7.565	6.18	6.6
Arabidopsis_thaliana	AT2G05790	DOWN	84.171	70.463	73.95	45.265	64.661	59.596	22.378	9.211	32.749	49.816	37.841	46.645
Arabidopsis_thaliana	AT3G26700	DOWN	12.447	11.159	9.579	5.998	5.936	4.639	4.528	3.83	4.818	5.838	3.037	5.037
Arabidopsis_thaliana	AT2G30010	DOWN	20.785	41.88	36.214	42.839	27.973	42.999	14.976	11.016	17.936	34.351	30.916	38.2
Arabidopsis_thaliana	AT4G19660	DOWN	12.864	13.975	10.949	11.789	9.301	8.803	5.03	4.734	4.355	10.478	13.865	11.523
Arabidopsis_thaliana	AT5G60890	DOWN	43.771	26.339	36.006	30.097	43.682	36.938	1.691	1.29	2.466	2.351	2.688	4.34
Arabidopsis_thaliana	AT1G62422	DOWN	5.264	4.962	6.176	5.991	3.575	3.153	2.27	1.286	1.303	3.849	6.36	4.568
Arabidopsis_thaliana	AT3G03780	DOWN	238.888	357.528	273.895	137.677	158.72	143.299	112.932	145.327	141.824	33.222	37.632	34.821
Arabidopsis_thaliana	AT2G24190	DOWN	8.642	9.156	6.527	10.546	8.365	14.116	4.018	4.79	3.951	2.234	4.185	3.578
Arabidopsis_thaliana	AT1G74670	DOWN	103.295	148.021	152.965	100.421	101.829	168.932	1.636	1.598	1.822	41.999	28.98	48.987
Arabidopsis_thaliana	AT5G12200	DOWN	24.993	24.789	26.523	24.841	17.604	21.384	10.223	9.203	9.507	15.893	16.426	13.868
Arabidopsis_thaliana	AT1G31650	DOWN	18.799	18.563	15.875	28.487	30.616	27.489	7.623	6.618	7.302	16.164	14.746	13.793
Arabidopsis_thaliana	AT1G01290	DOWN	14.268	11.976	12.455	12.421	12.433	11.703	6.807	5.086	5.619	6.992	9.214	7.792
Arabidopsis_thaliana	AT5G65480	DOWN	95.466	90.528	97.005	66.966	57.247	70.41	67.656	84.165	67.858	34.605	39.505	34.779
Arabidopsis_thaliana	AT4G28640	DOWN	6.204	6.253	5.194	4.624	4.274	5.528	1.687	0.789	1.675	5.911	5.379	6.405
Arabidopsis_thaliana	AT3G56240	DOWN	70.038	107.416	101.797	93.417	83.374	94.708	32.339	28.318	39.004	40.683	51.349	44.392
Arabidopsis_thaliana	AT1G58030	DOWN	26.129	24.466	25.334	29.51	24.561	24.804	8.25	7.718	8.599	17.665	18.759	18.843
Arabidopsis_thaliana	AT5G03610	DOWN	11.406	8.178	15.657	10.019	6.307	5.54	5.095	3.238	7.161	6.824	4.548	6.77
Arabidopsis_thaliana	AT4G20940	DOWN	13.459	10.154	12.223	2.829	3.104	3.68	4.869	1.825	4.72	4.636	2.968	4.518
Arabidopsis_thaliana	AT2G31150	DOWN	18.758	14.01	10.925	3.083	6.789	4.424	6.807	4.863	3.881	14.208	14.647	16.49
Arabidopsis_thaliana	AT3G57830	DOWN	8.96	4.75	6.914	5.691	9.211	7.555	3.153	2.291	5.136	3.556	2.932	3.561
Arabidopsis_thaliana	AT3G27030	DOWN	18.442	26.615	24.563	17.003	20.323	25.806	8.821	7.476	9.329	14.166	17.031	15.591
Arabidopsis_thaliana	AT4G32570	DOWN	41.342	59.829	47.488	47.08	62.281	56.63	18.965	13.809	14.574	29.878	27.081	30.862
Arabidopsis_thaliana	AT1G09910	DOWN	7.26	9.248	6.838	9.155	6.377	8.576	4.798	3.01	3.563	7.734	7.199	7.699
Arabidopsis_thaliana	AT3G62630	DOWN	19.333	21.008	22.705	10.698	16.605	14.807	10.593	7.777	10.536	15.388	12.475	12.055
Arabidopsis_thaliana	AT2G44210	DOWN	90.716	152.062	121.481	83.682	91.763	95.254	21.035	20.33	16.861	23.669	24.454	26.333
Arabidopsis_thaliana	AT5G41140	DOWN	17.899	25.521	18.438	15.306	15.97	18.163	10.499	10.309	8.189	8.791	8.786	10.111
Arabidopsis_thaliana	AT1G18835	DOWN	6.674	3.634	4.841	0.147	0.535	0.185	0.163	0	0	0.294	0.32	0.356
Arabidopsis_thaliana	AT5G15530	DOWN	13.502	10.001	9.87	4.45	5.164	5.14	2.003	1.711	4.524	1.947	0.53	0.974
Arabidopsis_thaliana	AT4G33130	DOWN	6.924	3.262	4.891	0.887	1.228	0.892	0.922	0	1.908	1.326	0.752	1.225
Arabidopsis_thaliana	AT1G77400	DOWN	4.229	3.991	6.085	8.215	6.137	7.558	1.321	1.196	1.953	1.646	1.166	1.468
Arabidopsis_thaliana	AT4G18890	DOWN	10.282	5.666	6.986	7.781	4.451	6.052	4.265	1.375	5.138	6.541	7.689	5.966
Arabidopsis_thaliana	AT3G61898	DOWN	9.114	4.767	3.115	0	0	0	0	0.242	0.335	0.616	0.384	0.555
Arabidopsis_thaliana	AT4G27260	DOWN	12.843	7.34	11.16	1.906	0.814	0.759	1.011	0.682	1.408	5.292	6.715	5.985
Arabidopsis_thaliana	AT1G73080	DOWN	8.763	7.555	8.553	10.806	15.408	12.675	4.207	2.268	4.388	4.98	4.323	4.853
Arabidopsis_thaliana	AT5G67130	DOWN	37.042	26.383	30.798	13.676	14.679	16.048	33.803	30.287	34.09	37.563	30.418	34.136
Arabidopsis_thaliana	AT1G63480	DOWN	8.58	3.717	3.954	1.743	3.208	1.41	2.618	1.397	4.38	7.345	7.385	5.221
Arabidopsis_thaliana	AT2G38110	DOWN	6.495	4.836	6.157	2.757	2.672	2.472	5.044	4.299	9.595	8.439	3.227	4.754
Arabidopsis_thaliana	AT1G05970	DOWN	9.197	6.039	7.807	4.825	4.444	8.912	2.956	2.086	3.284	3.937	4.379	6.031
Arabidopsis_thaliana	AT2G29310	DOWN	56.679	70.103	48.593	22.385	24.286	32.521	9.712	11.094	9.504	34.526	33.689	35.67
Arabidopsis_thaliana	AT5G05790	DOWN	9.431	5.728	4.81	1.65	1.406	3.217	1.975	0.792	3.527	1.347	1.222	1.486
Arabidopsis_thaliana	AT1G11360	DOWN	16.086	14.739	15.818	10.731	7.545	9.055	5.371	6.61	5.206	6.439	8.119	8.504
Arabidopsis_thaliana	AT5G53880	DOWN	60.988	52.709	47.784	71.377	82.799	90.457	12.482	8.971	10.866	53.889	47.777	56.949
Arabidopsis_thaliana	AT5G58510	DOWN	9.746	10.278	8.528	7.527	6.097	7.96	5.175	4.881	4.055	10.196	8.628	8.682
Arabidopsis_thaliana	AT2G19780	DOWN	5.597	6.267	6.307	3.565	3.55	4.342	0.843	0.857	2.049	0.701	0.66	1.159
Arabidopsis_thaliana	AT1G49730	DOWN	19.446	19.891	17.111	11.336	13.142	10.948	2.244	1.201	2.902	13.2	10.65	10.343
Arabidopsis_thaliana	AT1G66150	DOWN	33.438	41.273	36.668	25.826	32.022	30.648	16.257	10.635	13.283	34.354	35.433	38.677
Arabidopsis_thaliana	AT4G11290	DOWN	14.762	11.256	6.941	3.004	3.103	6.202	0	0.754	1.307	0.284	0.319	0.373
Arabidopsis_thaliana	AT2G05070	DOWN	3625	6205.35	5346.36	3344.81	3870.47	3643.16	1935.99	2099.15	1370.58	2100.66	1721.52	1905.71
Arabidopsis_thaliana	AT5G43990	DOWN	9.901	6.011	5.926	1.061	1.768	2.302	2.63	1.256	4.528	4.72	3.528	4.29
Arabidopsis_thaliana	AT5G05600	DOWN	8.58	1.935	12.65	8.925	2.805	4.565	4.338	3.005	3.226	0.795	1.59	2.021
Arabidopsis_thaliana	AT5G56610	DOWN	6.916	4.516	6.024	4.672	4.81	4.717	0.486	0.527	1.024	4.596	4.37	4.382
Arabidopsis_thaliana	AT2G24690	DOWN	9.166	10.87	7.574	5.329	7.121	4.707	4.7	4.666	5.332	3.857	4.711	4.751
Arabidopsis_thaliana	AT1G75680	DOWN	74.263	106.481	96.915	48.005	45.531	59.774	68.422	79.169	66.438	29.858	22.617	32.251
Arabidopsis_thaliana	AT2G47310	DOWN	5.519	5.295	4.933	4.118	5.593	3.958	2.803	1.783	2.228	5.12	5.907	5.626
Arabidopsis_thaliana	AT2G24945	DOWN	11.183	7.846	8.632	2.981	4.743	2.433	5.102	4.894	6.484	5.976	3.942	3.897
Arabidopsis_thaliana	AT1G04530	DOWN	60.398	92.347	76.378	135.408	143.609	162.817	52.401	55.212	49.967	33.469	33.33	32.607
Arabidopsis_thaliana	AT3G11090	DOWN	29.908	40.622	35.842	45.52	41.388	42.12	8.65	8.024	5.758	9.484	8.328	6.217
Arabidopsis_thaliana	AT4G18580	DOWN	11.711	7.063	10.874	15.436	6.995	8.415	4.571	2.336	2.711	5.844	4.7	3.436
Arabidopsis_thaliana	AT5G15600	DOWN	11.615	13.166	12.797	23.61	23.55	24.429	4.956	4.949	4.248	1.079	0.745	0.824
Arabidopsis_thaliana	AT1G80980	DOWN	13.092	10.529	10.889	4.917	5.905	6.383	8.473	6.086	6.867	11.91	13.865	14.33
Arabidopsis_thaliana	AT1G53070	DOWN	22.263	10.926	12.708	0.681	0.217	0.501	2.473	1.052	5.337	3.704	2.723	2.771
Arabidopsis_thaliana	AT5G18790	DOWN	39.219	18.844	24.162	14.507	12.124	12.121	7.861	3.23	8.295	17.767	15.044	13.658
Arabidopsis_thaliana	AT2G25964	DOWN	29.929	13.729	22.087	12.153	9.467	15.917	11.724	9.963	13.731	8.037	9.311	10.882
Arabidopsis_thaliana	AT1G68585	DOWN	14.602	14.921	16.158	9.955	8.14	10.056	1.908	1.469	2.551	23.501	16.402	19.846
Arabidopsis_thaliana	AT4G39840	DOWN	13.558	22.643	20.638	30.552	28.153	33.41	13.719	17.313	13.634	6.967	5.013	6.744
Arabidopsis_thaliana	AT3G52110	DOWN	13.71	6.581	6.387	1.602	1.094	2.03	3.743	1.181	6.025	7.917	3.416	5.011
Arabidopsis_thaliana	AT5G44390	DOWN	4.602	4.364	6.219	6.803	7.427	8.899	1.457	1.802	3.38	5.551	7.278	5.958
Arabidopsis_thaliana	AT2G14900	DOWN	22.017	20.325	27.878	8.058	8.855	18.81	2.324	2.022	5.551	0.781	0.383	0.369
Arabidopsis_thaliana	AT3G17250	DOWN	6.417	4.898	5.542	2.026	2.37	2.581	2.96	1.456	2.269	2.411	2.454	2.595
Arabidopsis_thaliana	AT1G02800	DOWN	13.292	3.787	4.737	0.153	0	0.228	0.515	0	0.279	0.052	0.341	0.126
Arabidopsis_thaliana	AT3G23930	DOWN	10.452	12.68	6.921	3.146	6.733	5.671	2.05	0.665	1.1	2.673	2.251	1.714
Arabidopsis_thaliana	AT2G25080	DOWN	260.13	459.189	406.711	359.329	328.73	375.686	414.685	532.755	405.431	169.36	208.057	176.168
Arabidopsis_thaliana	AT2G04790	DOWN	22.203	27.459	23.954	34.241	42.55	42.151	6.799	7.034	4.825	21.829	21.661	22.067
Arabidopsis_thaliana	AT2G32720	DOWN	18.119	16.683	19.72	14.199	14.435	14.514	3.513	4.642	6.381	8.904	6.705	8.831
Arabidopsis_thaliana	AT1G63110	DOWN	24.677	20.102	19.592	16.826	18.308	15.798	7.73	7.046	10.298	18.253	18.806	19.012
Arabidopsis_thaliana	AT2G04850	DOWN	11.842	12.029	13.09	17.882	16.657	15.573	10.364	11.795	12.394	3.424	3.845	3.467
Arabidopsis_thaliana	AT3G50960	DOWN	7.357	6.144	4.155	1.696	1.704	2.885	12.443	9.663	11.868	7.497	4.263	5.649
Arabidopsis_thaliana	AT3G06850	DOWN	15.299	12.226	14.68	5.669	6.994	4.474	3.07	1.793	2.619	8.879	9.912	11.936
Arabidopsis_thaliana	AT5G64120	DOWN	5.855	1.72	17.21	21.557	16.089	4.756	3.368	3.091	4.639	11.733	14.993	6.834
Arabidopsis_thaliana	AT5G54380	DOWN	11.889	14.19	12.736	9.855	12.529	10.518	1.79	0.909	2.56	9.834	8.6	10.068
Arabidopsis_thaliana	AT2G01910	DOWN	25.641	19.687	23.119	13.373	16.432	15.526	5.86	6.684	6.421	17.466	18.833	19.299
Arabidopsis_thaliana	AT1G12240	DOWN	102.778	119.896	144.072	126.461	99.164	126.979	12.981	8.332	10.11	64.882	57.107	67.806
Arabidopsis_thaliana	AT1G64200	DOWN	50.833	37.574	53.239	11.256	12.4	12.536	1.871	0.885	0.986	0.766	1.034	1.623
Arabidopsis_thaliana	AT2G25000	DOWN	12.149	6.368	13.847	32.115	7.849	10.108	2.184	1.905	2.276	13.478	22.689	13.518
Arabidopsis_thaliana	AT3G26230	DOWN	8.597	13.453	13.868	21.241	9.068	8.835	1.242	0.422	1.119	5.546	5.951	4.26
Arabidopsis_thaliana	AT5G02550	DOWN	10.417	4.201	4.855	0.787	1.592	1.874	1.104	0.169	1.085	2.707	1.763	3.229
Arabidopsis_thaliana	AT5G03120	DOWN	21.242	39.84	38.944	44.76	49.882	45.468	14.888	21.709	13.689	13.513	11.902	19.417
Arabidopsis_thaliana	AT1G77000	DOWN	13.397	6.407	5.816	3.077	2.261	2.888	8.987	11.051	14.394	5.295	6.626	5.867
Arabidopsis_thaliana	AT2G32340	DOWN	5.131	4.327	5.045	6.12	7.401	6.037	2.946	5.259	2.385	1.896	1.582	1.669
Arabidopsis_thaliana	AT4G19020	DOWN	8.636	9.408	9.706	4.612	8.063	7.613	2.415	1.192	1.728	4.117	3.607	5.313
Arabidopsis_thaliana	AT3G23830	DOWN	52.742	18.445	31.164	6.66	8.794	12.274	60.061	36.943	55.805	65.911	59.867	49.632
Arabidopsis_thaliana	AT2G40100	DOWN	57.425	157.177	111.501	181.236	224.671	185.374	112.338	156.029	92.431	39.818	35.405	43.222
Arabidopsis_thaliana	AT4G12770	DOWN	11.151	13.234	14.822	8.725	8.226	9.106	5.488	5.802	6.667	8.5	8.455	8.974
Arabidopsis_thaliana	AT5G13980	DOWN	48.635	41.895	41.954	24.218	30.485	30.882	10.704	7.059	11.998	42.045	34.203	41.939
Arabidopsis_thaliana	AT5G44860	DOWN	8.82	11.117	11.427	6.609	9.191	6.565	4.678	3.638	5.515	7.639	6.408	7.231
Arabidopsis_thaliana	AT4G13410	DOWN	6.855	5.031	8.823	5.871	12.061	6.364	0.392	0.539	0.298	2.283	2.005	1.584
Arabidopsis_thaliana	AT3G22231	DOWN	325.657	768.334	523.696	890.082	976.451	998.734	200.111	269.771	223.148	712.367	1218.2	718.036
Arabidopsis_thaliana	AT3G25500	DOWN	19.075	24.969	22.778	19.964	18.485	19.038	4.49	3.414	8.473	11.531	9.34	11.484
Arabidopsis_thaliana	AT5G59050	DOWN	6.594	7.656	6.788	15.505	11.27	14.577	10.516	15.543	14.425	2.943	2.49	3.345
Arabidopsis_thaliana	AT1G63855	DOWN	8.98	5.506	6.847	5.084	6.606	3.511	2.058	3.249	3.133	2.569	4.792	3.301
Arabidopsis_thaliana	AT4G02610	DOWN	18.262	16.858	16.985	12.96	17.101	14.97	5.266	3.142	7.437	14.021	13.249	17.368
Arabidopsis_thaliana	AT3G49050	DOWN	12.185	10.71	10.563	9.116	11.959	8.819	4.696	5.623	5	10.22	11.57	14.935
Arabidopsis_thaliana	AT4G35920	DOWN	22.782	24.571	23.102	15.274	20.727	19.798	7.927	6.147	9.78	15.593	10.747	13.399
Arabidopsis_thaliana	AT1G32310	DOWN	16.703	16.568	13.083	19.12	22.41	19.183	5.629	3.976	6.463	10.94	12.176	13.109
Arabidopsis_thaliana	AT1G54820	DOWN	22.585	36.601	25.237	12.037	15.427	11.094	3.336	3.127	2.132	23.134	16.558	19.671
Arabidopsis_thaliana	AT3G16520	DOWN	73.919	119.296	99.804	40.407	45.01	38.405	58.45	58.584	37.436	67.916	67.202	60.791
Arabidopsis_thaliana	AT3G13440	DOWN	20.073	13.503	14.063	8.618	10.859	9.619	3.422	4.038	3.999	9.967	8.177	7.806
Arabidopsis_thaliana	AT1G16340	DOWN	15.333	11.054	13.127	9.423	13.47	12.54	4.408	4.169	4.939	9.83	8.4	9.054
Arabidopsis_thaliana	AT3G62330	DOWN	11.076	10.356	12.229	8.588	7.409	7.706	4.143	3.415	5.391	10.331	6.693	8.773
Arabidopsis_thaliana	AT3G55130	DOWN	34.148	40.161	38.545	35.763	24.16	31.283	13.015	15.156	14.277	16.194	18.788	18.126
Arabidopsis_thaliana	AT3G18280	DOWN	105.368	85.792	108.6	40.181	34.092	50.72	34.692	24.399	46.817	54.685	53.597	57.951
Arabidopsis_thaliana	AT5G22310	DOWN	5.264	6.372	5.446	1.169	2.85	2.946	3.413	4.099	4.896	7.38	5.455	8.593
Arabidopsis_thaliana	AT1G23000	DOWN	15.209	4.369	5.708	0.5	0.532	1.203	1.578	0.127	2.854	2.055	2.534	1.189
Arabidopsis_thaliana	AT1G19835	DOWN	24.2	27.144	25.758	26.361	24.591	20.298	7.184	3.947	7.32	14.675	12.264	14.418
Arabidopsis_thaliana	AT5G23280	DOWN	21.822	23.682	22.273	9.134	11.294	12.859	2.887	3.822	4.183	6.5	4.484	6.159
Arabidopsis_thaliana	AT1G12845	DOWN	5.2	3.87	6.244	1.947	2.245	1.928	7.369	5.157	12.25	5.42	2.695	5.341
Arabidopsis_thaliana	AT1G15260	DOWN	54.326	86.492	91.438	87.738	73.149	114.571	32.909	44.246	34.62	52.754	53.041	52.071
Arabidopsis_thaliana	AT5G36700	DOWN	97.88	221.651	182.369	223.485	214.267	227.222	113.97	144.578	105.615	79.409	81.588	85.675
Arabidopsis_thaliana	AT1G64640	DOWN	48.316	67.175	51.132	24.135	30.225	31.505	13.993	19.167	17.804	15.139	10.556	16.507
Arabidopsis_thaliana	AT3G56060	DOWN	12.321	21.358	18.869	21.254	16.937	28.777	2.871	6.023	4.403	2.498	1.488	1.735
Arabidopsis_thaliana	AT1G10150	DOWN	9.789	10.193	10.9	7.458	6.477	8.653	4.752	4.718	5.961	5.884	5.955	6.31
Arabidopsis_thaliana	AT2G47750	DOWN	9.22	12.299	11.323	5.327	10.119	6.728	1.763	1.33	1.269	3.51	3.047	3.619
Arabidopsis_thaliana	AT5G15170	DOWN	7.094	6.027	6.66	5.291	5.667	5.807	1.469	1.522	1.408	2.62	3.494	2.424
Arabidopsis_thaliana	AT1G65840	DOWN	32.421	35.006	29.451	33.243	30.683	30.415	13.715	14.176	13.631	9.713	8.403	9.287
Arabidopsis_thaliana	AT5G14120	DOWN	65.405	100.478	66.988	27.956	33.302	32.743	19.843	17.354	14.767	41.573	36.331	46.978
Arabidopsis_thaliana	AT4G11820	DOWN	39.435	32.312	32.825	17.833	21.003	19.211	14.933	14.15	13.9	19.277	12.173	18.025
Arabidopsis_thaliana	AT4G39780	DOWN	10.299	12.179	12.624	18.31	13.103	15.231	8.671	7.247	9.108	1.886	2.245	2.182
Arabidopsis_thaliana	AT2G27060	DOWN	10.51	15.479	12.766	5.537	5.099	6.049	4.131	3.271	3.186	10.061	9.38	8.5
Arabidopsis_thaliana	AT4G24780	DOWN	116.794	133.951	149.421	138.442	125.78	159.933	10.344	8.889	14.008	35.868	27.906	40.701
Arabidopsis_thaliana	AT3G21100	DOWN	9.103	4.863	5.059	2.615	3.49	3.34	3.054	1.993	5.594	4.352	3.546	3.019
Arabidopsis_thaliana	AT1G33240	DOWN	21.589	34.999	49.612	45.25	40.55	24.567	4.321	3.342	4.165	19.869	19.453	25.335
Arabidopsis_thaliana	AT2G20710	DOWN	6.636	3.994	4.292	1.412	1.887	2.077	5.684	4.48	6.042	4.755	3.887	5.463
Arabidopsis_thaliana	AT4G35880	DOWN	17.244	13.765	14.343	5.955	8.116	7.831	5.034	1.748	7.152	12.757	10.647	11.339
Arabidopsis_thaliana	AT3G06330	DOWN	16.561	20.086	20.868	18.076	17.093	16.15	8.387	9.44	7.599	7.571	9.235	10.682
Arabidopsis_thaliana	AT1G30500	DOWN	9.961	10.367	11.527	11.228	9.221	11.633	1.613	2.643	3.141	3.189	6.35	3.864
Arabidopsis_thaliana	AT4G00780	DOWN	27.026	40.955	37.026	35.917	34.074	30.114	10.174	7.794	10.432	6.339	10.458	8.486
Arabidopsis_thaliana	AT5G24170	DOWN	13.554	11.614	11.543	10.736	15.906	10.233	3.551	5.446	6.188	10.601	8.732	6.652
Arabidopsis_thaliana	AT4G05400	DOWN	31.04	23.295	22.679	15.835	18.614	24.767	10.332	7.314	12.507	28.474	24.845	22.052
Arabidopsis_thaliana	AT1G22500	DOWN	7.191	5.283	8.913	5.672	6.036	5.316	7.995	7.996	11.524	1.724	3.293	2.613
Arabidopsis_thaliana	AT1G23800	DOWN	3.872	6.214	9.547	1.811	1.75	1.935	7.387	6.935	19.97	5.881	5.926	10.519
Arabidopsis_thaliana	AT5G42800	DOWN	39.741	38.599	37.656	0.767	0.155	0.552	4.421	1.175	5.862	4.241	5.151	4.683
Arabidopsis_thaliana	AT4G18570	DOWN	29.713	33.672	35.194	27.319	20.86	27.446	12.392	11.753	13.408	11.113	5.695	11.215
Arabidopsis_thaliana	AT4G19160	DOWN	50.023	41.516	42.833	17.628	17.238	19.913	12.65	9.707	11.497	35.059	37.762	37.578
Arabidopsis_thaliana	AT1G09390	DOWN	17.389	18.255	21.16	8.1	11.112	10.06	2.032	0.89	2.057	5.403	4.026	3.442
Arabidopsis_thaliana	AT5G09460	DOWN	69.006	56.571	50.513	33.894	37.947	42.399	17.091	12.299	20.892	25.448	22.741	25.588
Arabidopsis_thaliana	AT2G29730	DOWN	6.4	6.865	7.494	2.726	4.477	5.408	1.785	1.691	2.619	4.813	3.142	4.056
Arabidopsis_thaliana	AT1G49975	DOWN	51.246	64.94	61.101	57.371	64.907	69.94	12.41	12.151	13.462	68.329	64.988	65.303
Arabidopsis_thaliana	AT3G19000	DOWN	25.25	28.353	33.548	33.232	38.989	41.415	10.738	9.612	8.074	17.261	20.386	21.315
Arabidopsis_thaliana	AT3G44940	DOWN	7.397	3.799	4.48	2.784	2.596	3.751	0.72	0.383	1.832	2.192	1.931	2.486
Arabidopsis_thaliana	AT1G22790	DOWN	29.865	28.521	27.736	22.554	20.128	16.794	10.469	12.594	15.702	5.847	10.199	10.356
Arabidopsis_thaliana	AT4G31350	DOWN	22.873	18.076	16.387	13.659	14.434	15.35	6.578	7.799	10.77	13.319	12.126	14.074
Arabidopsis_thaliana	AT4G23020	DOWN	6.453	14.062	11.993	7.102	8.155	9.606	6.671	5.433	6.688	5.199	4.015	5.789
Arabidopsis_thaliana	AT4G30250	DOWN	56.041	18.666	21.004	0.503	0.437	0.934	2.995	0.438	8.924	5.579	5.147	3.842
Arabidopsis_thaliana	AT5G67290	DOWN	10.616	13.164	11.178	14.799	12.878	12.605	4.022	5.123	4.163	7.808	7.975	7.625
Arabidopsis_thaliana	AT3G10190	DOWN	12.869	8.635	9.879	2.253	0.117	1.614	4.572	2.093	5.923	4.466	5.061	4.66
Arabidopsis_thaliana	AT5G39530	DOWN	132.887	198.413	172.548	142.39	206.455	161.611	35.237	30.759	27.905	113.789	99.751	110.622
Arabidopsis_thaliana	AT3G59400	DOWN	296.428	478.204	406.186	530.984	646.585	591.34	239.637	161.32	113.314	344.635	322.734	353.64
Arabidopsis_thaliana	AT1G59580	DOWN	18.256	19.203	17.974	18.586	15.323	17.315	2.832	2.645	3.492	6.454	6.111	6.582
Arabidopsis_thaliana	AT1G70370	DOWN	84.989	90.852	92.664	131.842	168.218	155.626	61.266	56.975	65.334	44.21	37.799	46.855
Arabidopsis_thaliana	AT3G07320	DOWN	24.464	15.791	17.858	3.682	5.693	7.412	14.684	6.047	16.318	15.396	10.477	11.617
Arabidopsis_thaliana	AT4G28270	DOWN	22.667	19.23	28.284	27.49	18.113	23.631	0.696	1.005	0.599	2.716	4.474	5.07
Arabidopsis_thaliana	AT1G07750	DOWN	21.365	24.764	25.419	18.721	12.066	14.992	10.444	9.468	11.134	25.029	29.05	25.677
Arabidopsis_thaliana	AT3G19400	DOWN	13.265	13.883	15.651	7.453	4.282	7.933	4.04	2.636	4.563	5.261	6.112	4.4
Arabidopsis_thaliana	AT1G70470	DOWN	13.477	8.633	10.566	2.411	4.184	2.757	3.86	1.015	5.533	4.144	2.895	3.788
Arabidopsis_thaliana	AT4G38910	DOWN	7.806	5.565	6.086	5.599	5.506	5.868	2.841	2.359	3.511	2.291	3.373	3.402
Arabidopsis_thaliana	AT1G54850	DOWN	10.093	7.251	7.386	6.262	5.94	5.163	2.493	0.623	3.549	6.685	4.445	5.706
Arabidopsis_thaliana	AT4G14270	DOWN	16.058	11.634	19.011	3.448	3.063	2.129	13.986	13.58	17.115	10.456	12.416	10.442
Arabidopsis_thaliana	AT1G03780	DOWN	8.962	3.911	4.966	1.02	0.872	0.869	1.844	0.721	5.6	5.777	2.555	3.886
Arabidopsis_thaliana	AT4G22120	DOWN	9.246	10.619	9.053	3.275	1.741	6.095	2.962	0.648	2.442	2.168	1.524	2.04
Arabidopsis_thaliana	AT1G24880	DOWN	254.711	180.4	166.361	68.99	84.202	76.383	55.773	59.849	62.267	62.605	53.588	52.745
Arabidopsis_thaliana	AT3G23200	DOWN	5.167	4.473	4.747	7.233	6.962	7.418	3.326	1.071	2.343	0.901	2.824	2.43
Arabidopsis_thaliana	AT4G30110	DOWN	13.847	14.323	16.819	3.512	8.232	4.738	2.929	1.256	1.988	5.662	3.466	5.64
Arabidopsis_thaliana	AT1G68530	DOWN	196.422	271.351	268.175	254.439	173.619	273.471	236.406	448.887	330.961	64.835	72.155	75.763
Arabidopsis_thaliana	AT4G27610	DOWN	15.013	14.808	10.411	21.221	23.791	19.158	5.867	5.004	4.31	6.421	7.591	8.659
Arabidopsis_thaliana	AT5G54510	DOWN	44.692	39.729	38.295	5.62	5.029	5.64	3.164	0.701	5.866	6.195	9.569	7.778
Arabidopsis_thaliana	AT5G27550	DOWN	8.175	4.198	3.846	2.019	1.415	2.075	3.271	1.795	5.184	6.853	3.831	5.845
Arabidopsis_thaliana	AT1G71696	DOWN	12.078	9.87	9.698	5.562	6.408	5.939	3.317	2.201	4.821	6.84	7.946	8.306
Arabidopsis_thaliana	AT2G28630	DOWN	4.125	4.461	7.073	3.795	5.463	6.169	2.379	1.499	1.815	0.99	2.191	1.382
Arabidopsis_thaliana	AT2G39250	DOWN	28.261	33.009	22.461	34.608	37.584	36.97	34.631	38.24	44.519	10.561	9.177	9.459
Arabidopsis_thaliana	AT5G46780	DOWN	23.396	23.502	24.875	16.91	13.831	13.954	8.235	9.344	11.399	15.782	15.798	15.238
Arabidopsis_thaliana	AT1G69510	DOWN	118.824	87.63	96.138	83.315	71.824	77.931	32.452	25.257	44.199	48.406	42.954	44.136
Arabidopsis_thaliana	AT5G44040	DOWN	10.586	6.395	7.097	4.965	3.292	4.924	4.535	4.031	6.594	4.344	2.972	4.28
Arabidopsis_thaliana	AT5G24780	DOWN	129.567	1.368	71.424	1.371	0.431	2.195	1.762	23.885	2.057	1.381	0.456	2.477
Arabidopsis_thaliana	AT1G29430	DOWN	22.559	40.23	37.301	15.462	15.766	23.719	5.943	9.07	5.381	14.158	18.204	20.245
Arabidopsis_thaliana	AT1G17500	DOWN	7.125	6.055	6.819	3.652	3.283	3.041	9.536	6.256	10.121	8.153	8.861	6.519
Arabidopsis_thaliana	AT5G15350	DOWN	109.96	141.947	151.743	133.859	157.643	155.649	19.771	7.186	21.592	56.434	45.626	56.097
Arabidopsis_thaliana	AT1G69690	DOWN	13.398	12.81	14.863	5.789	5.549	8.44	9.557	10.553	12.378	5.097	4.06	5.769
Arabidopsis_thaliana	AT5G13520	DOWN	15.713	9.177	10.384	2.935	3.812	2.983	7.21	4.183	10.954	5.443	5.227	6.766
Arabidopsis_thaliana	AT3G26950	DOWN	35.106	32.945	31.538	22.495	32.048	26.057	16.419	12.733	16.097	19.593	18.366	20.168
Arabidopsis_thaliana	AT3G19850	DOWN	6.96	9.843	10.519	3.66	2.044	2.773	0.456	0.593	0.45	6.56	6.655	6.069
Arabidopsis_thaliana	AT4G25600	DOWN	10.935	9.319	6.093	4.749	6.682	5.911	1.138	1.842	2.858	5.975	4.241	6.347
Arabidopsis_thaliana	AT4G02850	DOWN	95.136	153.515	93.88	45.806	48.731	56.165	14.787	12.424	18.606	49.913	35.588	47.195
Arabidopsis_thaliana	AT2G24150	DOWN	27.597	20.158	18.513	9.792	28.35	23.297	4.235	2.624	7.359	5.059	21.109	21.225
Arabidopsis_thaliana	AT3G03870	DOWN	21.385	25.114	40.338	27.052	17.438	19.968	16.639	11.788	14.935	6.683	10.38	9.987
Arabidopsis_thaliana	AT3G13750	DOWN	90.641	110.452	100.226	72.627	89.925	84.399	7.33	3.718	11.069	164.386	143.178	166.776
Arabidopsis_thaliana	AT2G41490	DOWN	9.585	8.131	9.216	9.602	8.071	8.325	4.126	3.406	5.805	8.044	8.023	8.425
Arabidopsis_thaliana	AT3G23090	DOWN	20.631	20.721	21.289	5.3	9.883	15.51	18.922	19.612	24.064	15.664	12.14	14.353
Arabidopsis_thaliana	AT2G37790	DOWN	20.257	19.473	20.725	7.612	7.886	7.923	7.972	3.484	5.931	7.319	7.343	9.756
Arabidopsis_thaliana	AT5G01840	DOWN	14.569	11.712	10.905	1.872	1.508	1.907	5.24	3.205	8.165	4.771	5.54	4.634
Arabidopsis_thaliana	AT3G44970	DOWN	17.234	20.988	11.798	4.551	2.546	4.044	13.198	15.068	12.958	18.172	14.464	17.449
Arabidopsis_thaliana	AT1G49320	DOWN	9.024	5.7	10.444	0.495	0.753	0.763	4.506	0.441	4.345	4.327	6.765	6.645
Arabidopsis_thaliana	AT5G58390	DOWN	35.583	33.042	35.731	1.555	1.675	2.564	1.908	0.563	5.146	9.354	5.344	5.827
Arabidopsis_thaliana	AT1G12380	DOWN	7.441	6.087	6.171	2.271	2.895	3.177	1.99	0.747	1.914	2.962	2.009	2.613
Arabidopsis_thaliana	AT3G61210	DOWN	8.595	10.761	12.634	9.621	7.034	7.691	2.686	1.099	1.852	2.799	4.108	2.952
Arabidopsis_thaliana	AT5G15160	DOWN	6.937	10.41	8.317	3.238	2.657	2.731	9.642	12.291	9.012	3.558	1.392	3.602
Arabidopsis_thaliana	AT5G19200	DOWN	4.963	5.267	5.224	4.13	1.406	3.46	2.225	1.38	2.523	6.336	5.831	4.905
Arabidopsis_thaliana	AT5G05760	DOWN	5.777	7.559	6.466	6.469	5.14	5.659	2.71	2.708	3.745	4.141	3.65	3.903
Arabidopsis_thaliana	AT1G10990	DOWN	6.868	3.581	6.982	2.209	3.113	2.209	0.605	0.59	0.788	1.289	1.476	1.402
Arabidopsis_thaliana	AT2G18910	DOWN	21.568	25.339	25.836	40.257	40.792	36.218	7.422	5.378	5.969	17.18	15.256	14.699
Arabidopsis_thaliana	AT3G42950	DOWN	10.326	11.922	8.75	7.04	6.293	7.041	4.262	4.506	5.281	7.305	6.88	7.891
Arabidopsis_thaliana	AT3G44960	DOWN	9.035	4.005	3.247	2.089	2.034	4.12	1.196	1.193	2.575	4.525	2.576	2.469
Arabidopsis_thaliana	AT1G52410	DOWN	104.592	29.9	86.111	4.099	4.109	6.518	4.778	4.076	11.802	10.593	8.762	9.298
Arabidopsis_thaliana	AT2G38050	DOWN	15.343	10.451	12.784	6.81	7.67	8.494	3.464	2.364	2.55	7.007	5.997	5.868
Arabidopsis_thaliana	AT5G26960	DOWN	7.339	8.45	9.453	6.437	5.209	5.591	3.688	2.389	3.824	3.905	4.77	5.075
Arabidopsis_thaliana	AT4G11960	DOWN	22.97	26.904	27.935	25.737	14.743	22.827	13.922	17.756	17.127	10.234	9.154	9.968
Arabidopsis_thaliana	AT4G15540	DOWN	26.467	25.719	25.921	19.979	15.948	15.619	10.328	9.25	7.032	17.418	16.068	14.572
Arabidopsis_thaliana	AT3G25540	DOWN	20.786	14.577	17.422	16.403	16.1	17.835	6.475	3.732	6.582	18.338	15.566	17.76
Arabidopsis_thaliana	AT2G16750	DOWN	4.718	7.546	7.213	2.372	1.736	4.255	2.412	2.194	1.088	0.628	0.828	0.62
Arabidopsis_thaliana	AT5G47900	DOWN	10.64	9.958	8.554	5.123	5.574	3.507	0.285	0.957	0.762	5.929	4.626	3.972
Arabidopsis_thaliana	AT2G28910	DOWN	159.339	147.207	135.923	133.53	132.922	140.329	118.484	123.679	115.728	59.562	62.657	64.852
Arabidopsis_thaliana	AT3G26450	DOWN	268.2	380.896	374.232	289.397	179.454	316.615	57.67	82.194	79.068	54.015	53.949	59.515
Arabidopsis_thaliana	AT1G49200	DOWN	5.299	4.124	6.984	2.36	3.42	1.626	2.555	1.949	2.721	2.218	2.487	3.052
Arabidopsis_thaliana	AT5G14080	DOWN	5.676	4.526	5.302	4.663	3.655	3.415	2.514	2.257	2.642	4.917	5.243	4.993
Arabidopsis_thaliana	AT1G56280	DOWN	705.767	463.09	537.193	471.522	423.567	490.714	225.255	179.69	223.989	101.413	104.546	102.501
Arabidopsis_thaliana	AT3G18000	DOWN	49.081	30.369	40.069	9.027	17.688	13.827	20.368	5.027	23.714	59.365	37.744	53.051
Arabidopsis_thaliana	AT4G39860	DOWN	40.987	18.157	23.493	14.299	10.09	11.114	12.953	6.964	16.2	19.273	14.882	18.57
Arabidopsis_thaliana	AT1G55330	DOWN	119.27	199.239	232.411	117.838	160.644	157.394	33.741	31.706	27.104	31.258	25.167	43.72
Arabidopsis_thaliana	AT4G01897	DOWN	21.909	18.638	23.766	24.533	22.109	29.793	10.254	9.76	10.188	19.196	15.119	20.658
Arabidopsis_thaliana	AT4G14010	DOWN	31.265	18.232	23.718	5.862	10.036	8.827	5.608	4.655	4.691	8.397	5.816	8.596
Arabidopsis_thaliana	AT1G31230	DOWN	30.187	37.839	31.212	10.859	12.336	13.275	11.715	7.553	11.812	13.422	15.398	21.921
Arabidopsis_thaliana	AT5G18700	DOWN	8.298	6.346	5.176	3.46	3.948	4.159	1.453	1.343	2.541	8.306	4.461	6.162
Arabidopsis_thaliana	AT5G43700	DOWN	35.58	40.125	39.73	23.139	22.016	27.577	10.473	9.948	10.732	32.049	28.755	28.71
Arabidopsis_thaliana	AT2G19170	DOWN	8.892	6.372	6.723	2.168	1.738	2.325	2.372	1.038	3.827	8.539	6.496	8.24
Arabidopsis_thaliana	AT5G47370	DOWN	17.627	24.722	22.622	31.315	19.85	26.131	11.044	6.148	9.249	7.37	9.503	8.398
Arabidopsis_thaliana	AT4G08300	DOWN	8.655	14.556	15.424	15.419	14.206	20.155	4.519	5.091	5.381	6.485	8.131	6.875
Arabidopsis_thaliana	AT4G13770	DOWN	313.251	382.174	347.505	133.154	129.125	197.558	82.458	112.869	109.577	103.807	143.816	145.113
Arabidopsis_thaliana	AT1G08380	DOWN	3005.65	4901.72	4442.16	3558.76	4283.5	4046.28	3954.56	4688.18	3080.2	1579.64	1441.67	1474.34
Arabidopsis_thaliana	AT3G17160	DOWN	60.25	28.478	31.79	13.615	17.816	22.209	39.545	31.158	54.124	50.46	43.073	47.332
Arabidopsis_thaliana	AT1G24575	DOWN	26.013	13.935	14.206	10.646	6.388	4.717	25.219	22.506	37.952	7.91	9.846	7.225
Arabidopsis_thaliana	AT2G40970	DOWN	5.246	8.135	7.413	2.196	1.741	1.471	3.021	4.139	4.367	2.891	4.629	3.5
Arabidopsis_thaliana	AT1G23205	DOWN	41.791	67.518	51.991	77.201	106.791	70.065	12.208	7.62	16.89	3.589	3.239	4.513
Arabidopsis_thaliana	AT3G22210	DOWN	129.269	183.776	153.217	137.838	141.624	152.283	76.576	71.265	58.641	232.191	226.825	247.597
Arabidopsis_thaliana	AT5G27350	DOWN	39.793	54.832	52.295	52.762	37.777	44.132	15.257	16.188	14.798	21.195	24.358	25.606
Arabidopsis_thaliana	AT1G54090	DOWN	10.798	13.632	13.863	7.016	6.04	6.35	13.236	15.245	13.671	5.147	6.298	6.244
Arabidopsis_thaliana	AT5G57685	DOWN	13.268	9.848	12.774	1.729	2.424	1.607	0.627	0.712	1.318	1.512	1.749	1.753
Arabidopsis_thaliana	AT3G03000	DOWN	13.879	12.92	11.761	20.297	20.06	23.326	3.325	2.365	2.26	4.05	6.284	3.921
Arabidopsis_thaliana	AT1G22160	DOWN	39.444	35.83	50.315	56.187	19.486	31.937	8.694	11.078	8.774	8.685	11.398	8.313
Arabidopsis_thaliana	AT3G23880	DOWN	5.751	11.038	8.853	4.564	6.195	5.894	0.427	0.548	0.21	4.396	3.452	3.991
Arabidopsis_thaliana	AT3G53440	DOWN	6.216	5.097	4.452	2.055	2.935	2.382	5.968	6.434	7.655	4.459	3.562	4.317
Arabidopsis_thaliana	AT2G38310	DOWN	38.263	39.747	43.1	66.401	74.149	75.462	11.032	8.885	5.718	23.909	30.765	27.09
Arabidopsis_thaliana	AT3G11700	DOWN	49.362	68.58	62.884	77.02	88.056	81.475	10.091	8.376	12.599	25.27	22.331	25.736
Arabidopsis_thaliana	AT1G23380	DOWN	12.749	5.765	7.655	0.548	0.631	1.186	3.508	0.923	8.163	2.589	4.278	1.195
Arabidopsis_thaliana	AT3G56480	DOWN	15.65	16.77	17.057	7.699	10.152	10.988	4.399	3.194	6.606	22.92	17.296	19.979
Arabidopsis_thaliana	AT5G63970	DOWN	11.417	4.433	6.424	4.533	1.935	1.569	2.359	2.414	1.953	3.378	4.29	4.053
Arabidopsis_thaliana	AT1G60060	DOWN	5.325	2.508	4.664	1.014	1.596	1.352	1.422	0.045	1.879	10.428	4.427	8.064
Arabidopsis_thaliana	AT2G41760	DOWN	11.341	10.463	10.954	9.78	10.351	9.139	3.331	3.926	3.941	9.025	8.155	8.629
Arabidopsis_thaliana	AT5G57785	DOWN	23.987	20.607	17.087	9.401	4.707	5.268	1.037	0.167	1.028	1.299	3.931	2.452
Arabidopsis_thaliana	AT3G05165	DOWN	34.742	28.216	33.362	41.388	34.287	36.878	11.844	12.234	10.847	9.279	14.1	10.839
Arabidopsis_thaliana	AT1G14430	DOWN	9.767	11.423	11.388	2.445	4.443	3.288	0.458	0.16	0.398	0.928	0.666	1.068
Arabidopsis_thaliana	AT1G63050	DOWN	7.182	10.045	10.301	9.13	7.629	6.705	3.956	3.922	5.151	13.886	14.002	15.027
Arabidopsis_thaliana	AT4G37240	DOWN	13.256	13.664	13.927	8.287	9.28	8.302	6.762	5.534	6.602	6.092	8.013	7.251
Arabidopsis_thaliana	AT2G15860	DOWN	16.116	17.189	17.122	11.668	12	11.045	5.903	9.241	9.224	13.56	14.091	15.652
Arabidopsis_thaliana	AT5G64410	DOWN	8.937	11.067	10.77	12.972	7.988	8.093	0.58	0.976	1.329	16.534	14.329	13.791
Arabidopsis_thaliana	AT5G24760	DOWN	11.509	10.245	8.853	5.008	7.49	4.739	4.352	5.313	4.129	2.508	3.074	2.911
Arabidopsis_thaliana	AT2G28150	DOWN	18.868	18.641	18.517	13.084	20.656	15.627	8.66	7.501	8.275	12.902	10.471	11.57
Arabidopsis_thaliana	AT4G35100	DOWN	674.942	615.084	707.597	576.205	580.888	615.52	188.255	157.531	245.618	218.855	137.524	183.874
Arabidopsis_thaliana	AT5G13140	DOWN	112.291	103.388	92.725	59.262	73.599	76.518	39.686	34.83	38.898	58.646	42.286	59.722
Arabidopsis_thaliana	AT5G43600	DOWN	16.842	20.66	21.33	18.151	18.629	18.794	9.245	9.7	8.405	14.386	15.308	16.197
Arabidopsis_thaliana	AT5G64240	DOWN	14.109	13.093	13.99	10.809	11.493	7.479	5.761	6.236	5.195	5.325	5.827	4.91
Arabidopsis_thaliana	AT1G72810	DOWN	18.661	15.497	14.271	5.286	5.856	7.712	5.506	5.568	8.792	8.221	8.2	7.855
Arabidopsis_thaliana	AT5G27360	DOWN	15.152	17.935	16.836	11.858	17.855	14.698	1.31	0.226	1.003	2.614	2.015	2.538
Arabidopsis_thaliana	AT5G01870	DOWN	15.874	13.429	5.98	0	0.51	0	4.354	0	9.216	5.207	3.258	3.332
Arabidopsis_thaliana	AT2G46550	DOWN	23.144	27.212	27.031	17.433	13.125	15.336	2.984	23.933	20.716	3.97	4.734	24.837
Arabidopsis_thaliana	AT5G04950	DOWN	216.76	162.23	96.129	40.691	77.662	124.391	41.427	48.935	103.754	40.408	61.126	44.091
Arabidopsis_thaliana	AT1G22140	DOWN	44.078	33.52	41.716	56.295	49.602	68.275	18.662	21.955	17.96	13.521	20.899	20.22
Arabidopsis_thaliana	AT1G64720	DOWN	808.047	929.285	871.051	718.303	943.745	759.38	225.621	190.334	169.242	400.376	397.912	407.277
Arabidopsis_thaliana	AT1G11545	DOWN	22.951	37.783	34.337	20.799	23.298	25.775	31.997	38.732	33.871	14.818	13.345	17.377
Arabidopsis_thaliana	AT2G01680	DOWN	15.645	19.343	17.525	19.772	14.869	15.919	7.449	8.275	7.857	8.309	10.455	8.651
Arabidopsis_thaliana	AT3G10010	DOWN	3.942	3.355	3.961	3.793	2.783	2.518	1.756	1.257	1.955	5.02	5.385	5.299
Arabidopsis_thaliana	AT2G23890	DOWN	11.642	7.949	8.943	5.218	4.537	4.238	18.034	18.164	20.657	14.539	14.455	13.674
Arabidopsis_thaliana	AT4G12420	DOWN	92.558	97.253	111.124	55.582	70.821	64.101	14.611	11.993	25.742	39.035	27.457	34.132
Arabidopsis_thaliana	AT4G11570	DOWN	67.64	114.546	107.812	179.937	172.123	170.617	97.499	116.642	92.456	40.969	43.578	45.921
Arabidopsis_thaliana	AT4G00020	DOWN	8.717	5.363	9.168	4.194	1.936	5.049	2.522	1.338	3.305	5.801	5.86	3.275
Arabidopsis_thaliana	AT3G17668	DOWN	9.072	7.853	7.321	11.722	13.063	14.499	4.556	4.218	3.084	6.4	7.314	7.066
Arabidopsis_thaliana	AT4G04750	DOWN	6.587	13.658	12.738	13.197	8.687	12.117	3.411	3.285	2.893	6.578	6.63	7.181
Arabidopsis_thaliana	AT5G09760	DOWN	25.656	26.359	26	17.896	19.175	23.223	11.303	8.24	12.36	22.217	17.361	20.311
Arabidopsis_thaliana	AT1G19710	DOWN	12.921	11.551	16.091	13.581	11.781	14.293	5.233	4.212	6.716	12.648	10.853	11.115
Arabidopsis_thaliana	AT3G02210	DOWN	8.617	4.565	5.72	1.263	0.486	1.046	2.291	0.7	3.72	3.612	3.011	3.032
Arabidopsis_thaliana	AT3G57480	DOWN	5.947	4.579	6.16	5.978	3.12	3.362	0.9	1.786	1.811	3.635	2.479	3.504
Arabidopsis_thaliana	AT1G55310	DOWN	35.619	38.885	36.553	36.162	35.166	31.105	23.373	26.096	24.081	11.993	9.08	10.049
Arabidopsis_thaliana	AT2G36960	DOWN	5.527	4.582	5.61	4.486	5.166	3.831	1.453	1.815	2.292	3.74	3.958	4.15
Arabidopsis_thaliana	AT1G80170	DOWN	7.088	6.453	6.529	3.431	3.144	3.301	4.127	2.77	4.928	4.884	3.421	4.036
Arabidopsis_thaliana	AT2G45330	DOWN	13.723	15.587	17.827	14.239	11.751	7.147	5.744	8.372	6.953	8.85	8.951	8.742
Arabidopsis_thaliana	AT3G05230	DOWN	12.215	9.442	9.312	5.687	2.25	4.36	6.625	6.244	6.068	11.274	8.984	6.647
Arabidopsis_thaliana	AT2G33540	DOWN	7.879	8.836	8.126	6.415	7.397	5.88	4.329	5.553	5.477	3.657	4.135	3.94
Arabidopsis_thaliana	AT4G29890	DOWN	13.052	11.799	12.443	13.098	12.717	11.539	3.699	4.413	4.175	1.882	3.179	2.973
Arabidopsis_thaliana	AT2G33330	DOWN	22.911	19.879	20.396	13.687	19.191	17.797	1.872	1.235	3.388	13.717	11.301	15.52
Arabidopsis_thaliana	AT5G40380	DOWN	14.173	22.699	22.074	19.628	16.673	18.784	8.369	9.28	6.745	5.343	5.763	6.023
Arabidopsis_thaliana	AT1G70690	DOWN	2.905	2.441	5.269	11.666	1.489	3.148	0.514	0	0.942	1.331	1.649	1.267
Arabidopsis_thaliana	AT1G47056	DOWN	7.898	7.907	8.769	5.283	6.354	6.051	3.183	5.009	3.967	5.153	4.273	4.029
Arabidopsis_thaliana	AT3G45850	DOWN	13.133	18.433	16.461	20.156	23.035	22.459	3.623	2.581	3.939	12.612	12.597	13.377
Arabidopsis_thaliana	AT3G15950	DOWN	58.416	22.385	40.053	7.266	8.602	11.205	3.03	1.92	4.535	2.966	1.871	2.707
Arabidopsis_thaliana	AT5G11690	DOWN	16.336	20.564	16.703	13.576	15.04	18.379	8.949	6.777	9.195	11.206	8.134	10.841
Arabidopsis_thaliana	AT1G03090	DOWN	12.417	11.797	12.408	7.786	6.35	5.74	2.505	2.691	3.594	11.995	11.383	14.416
Arabidopsis_thaliana	AT5G45470	DOWN	22.668	21.741	21.702	23.899	18.777	19.819	6.561	7.765	7.65	19.547	20.072	19.651
Arabidopsis_thaliana	AT4G30410	DOWN	6.029	6.727	10.747	2.608	3.227	1.214	0.655	0.262	0.399	1.394	0.878	1.894
Arabidopsis_thaliana	AT3G06030	DOWN	10.066	5.073	4.568	0.959	0.645	1	5.9	3.605	8.358	7.006	3.929	6.286
Arabidopsis_thaliana	AT1G23410	DOWN	13.158	6.307	9.81	2.434	3.345	3.363	7.194	4.773	8.661	9.635	6.021	7.539
Arabidopsis_thaliana	AT3G61610	DOWN	12.716	8.533	9.759	4.831	4.054	3.177	4.623	2.248	4.483	12.914	10.134	10.83
Arabidopsis_thaliana	AT3G25670	DOWN	2.15	4.973	3.546	0.453	0.907	1.89	4.11	6.605	4.38	1.393	2.57	1.797
Arabidopsis_thaliana	AT5G19190	DOWN	56.084	89.56	76.567	11.623	6.429	11.539	1.739	1.214	1.985	28.697	25.075	29.595
Arabidopsis_thaliana	AT1G08900	DOWN	10.802	13.826	16.812	10.801	9.317	11.116	3.951	2.659	2.728	17.596	20.116	18.468
Arabidopsis_thaliana	AT1G06800	DOWN	9.6	9.919	9.806	10.612	9.141	9.813	4.557	5.18	4.535	4.166	4.042	4.091
Arabidopsis_thaliana	AT5G04330	DOWN	7.231	4.315	5.438	1.835	2.793	3.11	0.476	0.154	0.232	1.127	1.287	1.083
Arabidopsis_thaliana	AT2G30600	DOWN	31.896	17.356	14.675	7.445	7.958	8.311	13.93	13.977	13.227	21.022	21.425	22.034
Arabidopsis_thaliana	AT4G35905	DOWN	9.115	6.393	7.846	5.256	6.457	5.741	2.774	0.823	2.653	9.325	9.832	10.227
Arabidopsis_thaliana	AT1G75820	DOWN	13.167	16.144	14.162	12.802	17.782	13.031	4.486	2.284	4.918	10.529	9.236	10.585
Arabidopsis_thaliana	AT1G21090	DOWN	17.128	8.7	8.767	1.824	2.14	4.061	4.836	1.578	10.428	5.064	3.885	5.283
Arabidopsis_thaliana	AT3G12500	DOWN	14.525	5.917	40.19	5.441	1.317	2.86	1.447	0.728	3.807	4.546	2.508	1.858
Arabidopsis_thaliana	AT5G62930	DOWN	33.533	25.869	28.58	20.486	17.422	18.068	3.797	3.442	5.428	13.815	11.78	12.317
Arabidopsis_thaliana	AT1G28440	DOWN	29.495	33.082	31.617	22.382	22.892	21.52	13.742	11.182	15.697	21.524	19.117	23.461
Arabidopsis_thaliana	AT5G50180	DOWN	25.126	21.316	20.869	21.621	21.6	20.779	9.749	10.229	8.363	25.726	22.442	24.408
Arabidopsis_thaliana	AT4G09160	DOWN	13.552	11.929	11.146	5.811	5.578	8.051	2.244	0.853	3.521	3.995	2.848	4.038
Arabidopsis_thaliana	AT5G54160	DOWN	164.503	251.08	208.701	188.787	141.054	164.405	92.069	122.418	96.676	65.509	63.773	64.265
Arabidopsis_thaliana	AT1G01430	DOWN	62.104	80.153	71.007	32.578	32.467	41.062	26.674	24.449	25.355	15.344	17.679	18.878
Arabidopsis_thaliana	AT1G07090	DOWN	20.933	15.185	16.659	11.631	10.567	12.293	9.494	12.461	13.69	7.357	8.069	7.863
Arabidopsis_thaliana	AT4G12840	DOWN	7.157	6.784	6.282	4.536	5.697	4.594	2.287	1.124	4.879	4.028	4.109	4.106
Arabidopsis_thaliana	AT1G26440	DOWN	16.433	8.745	10.193	6.632	3.074	3.621	4.908	3.982	4.231	7.152	5.886	7.219
Arabidopsis_thaliana	AT5G12440	DOWN	9.877	8.635	7.898	6.901	7.668	7.555	5.135	2.171	4.961	11.469	9.693	14.474
Arabidopsis_thaliana	AT2G46330	DOWN	110.929	120.198	111.883	52.478	54.228	52.559	16.686	13.535	16.442	70.376	62.777	59.247
Arabidopsis_thaliana	AT4G03100	DOWN	12.036	5.739	7.802	2.206	3.004	4.112	3.572	2.53	7.716	8.008	3.828	5.145
Arabidopsis_thaliana	AT1G19350	DOWN	289.625	261.649	199.249	159.604	210.835	172.382	110.756	128.983	120.272	104.694	106.32	100.974
Arabidopsis_thaliana	AT5G18920	DOWN	5.516	3.852	4.127	2.242	1.78	1.426	3.283	2.694	2.493	5.919	5.707	5.202
Arabidopsis_thaliana	AT1G05835	DOWN	52.172	27.292	28.955	14.818	23.209	13.277	6.879	2.598	16.327	10.61	8.571	7.959
Arabidopsis_thaliana	AT3G16870	DOWN	24.746	10.183	15.492	4.116	5.11	7.609	9.78	13.149	14.121	5.792	5.179	4.537
Arabidopsis_thaliana	AT2G29300	DOWN	19.631	20.383	18.148	3.325	4.556	3.699	0.085	0.512	0	1.282	0.566	0.865
Arabidopsis_thaliana	AT1G31320	DOWN	13.285	4.809	5.133	0.474	0.629	0.995	0.818	0.41	1.25	1.029	0.933	1.482
Arabidopsis_thaliana	AT5G65460	DOWN	9.974	14.448	10.957	9.422	9.209	12.275	6.35	5.046	6.229	5.163	4.796	5.776
Arabidopsis_thaliana	AT1G30510	DOWN	29.231	29.061	22.475	7.85	8.197	8.643	6.834	17.394	13.966	8.622	9.47	4.744
Arabidopsis_thaliana	AT2G43400	DOWN	14.794	13.072	12.233	11.464	10.229	10.58	6.173	5.858	6.219	11.803	11.727	11.844
Arabidopsis_thaliana	AT5G46030	DOWN	57.137	51.835	58.928	59.511	56.661	67.5	28.323	20.782	21.273	44.805	43.401	54.882
Arabidopsis_thaliana	AT2G36570	DOWN	31.625	24.139	35.928	2.44	2.943	3.221	6.235	1.229	10.318	6.901	6.455	8.052
Arabidopsis_thaliana	AT2G26400	DOWN	16.781	2.697	3.25	13.468	0.942	0.439	7.505	0	0.311	22.296	7.248	2.429
Arabidopsis_thaliana	AT5G13660	DOWN	6.347	4.895	4.404	2.543	1.996	2.017	0.322	0.51	1.309	2.247	1.982	1.488
Arabidopsis_thaliana	AT5G48600	DOWN	8.953	4.399	5.553	1.436	1.253	1.89	6.051	3.109	7.439	4.973	6.148	4.53
Arabidopsis_thaliana	AT5G24770	DOWN	265.522	27.953	135.497	2.912	2.47	10.469	11.149	85.474	15.511	2.219	1.449	3.059
Arabidopsis_thaliana	AT1G77690	DOWN	7.616	8.757	8.836	4.81	4.091	7.436	3.207	2.674	5.061	4.903	4.186	5.192
Arabidopsis_thaliana	AT1G76990	DOWN	52.303	52.369	63.028	76.084	78.125	71.524	25.487	27.958	22.119	39.955	44.064	43.05
Arabidopsis_thaliana	AT2G30860	DOWN	1055.27	818.247	837.527	351.04	358.49	410.201	830.202	1012.94	1076.58	849.438	1089.76	1087.17
Arabidopsis_thaliana	AT1G19300	DOWN	5.531	7.907	7.51	7.337	5.841	7.822	4.067	1.798	2.888	2.483	1.518	1.18
Arabidopsis_thaliana	AT3G17950	DOWN	19.165	11.416	13.559	6.061	9.391	10.663	6.838	6.805	10.682	7.318	5.606	6.644
Arabidopsis_thaliana	AT5G61540	DOWN	7.742	6.896	5.939	7.183	5.068	3.835	2.158	2.308	2.221	6.936	7.981	7.804
Arabidopsis_thaliana	AT1G76110	DOWN	27.302	34.571	39.034	50.693	69.221	52.435	16.719	6.524	9.463	38.065	38.727	41.393
Arabidopsis_thaliana	AT4G02430	DOWN	18.173	8.282	8.147	4.626	2.669	5.249	5.605	9.868	6.816	5.664	5.933	3.545
Arabidopsis_thaliana	AT3G11620	DOWN	8.715	12.419	7.96	10.052	12.578	14.036	3.204	2.108	4.681	6.2	5.932	6.197
Arabidopsis_thaliana	AT5G50950	DOWN	109.117	167.291	167.78	39.052	22.863	24.886	49.296	71.325	45.356	14.528	17.747	12.855
Arabidopsis_thaliana	AT1G18773	DOWN	8.194	9.838	8.402	11.78	9.49	11.419	3.219	5.689	3.832	7.635	6.117	5.505
Arabidopsis_thaliana	AT2G38860	DOWN	31.206	19.191	21.761	29.167	22.526	24.423	5.285	4.325	6.072	26.623	37.037	25.438
Arabidopsis_thaliana	AT2G43510	DOWN	8.724	6.478	16.805	39.843	5.458	4.516	2.763	2.042	2.428	4.271	6.654	7.057
Arabidopsis_thaliana	AT3G54880	DOWN	43.951	22.026	20.932	6.81	10.833	11.176	3.214	2.964	6.402	19.874	12.301	15.676
Arabidopsis_thaliana	AT3G16460	DOWN	37.673	16.82	29.734	9.365	4.814	7.772	0.719	0.619	2.236	1.945	0.978	0.808
Arabidopsis_thaliana	AT1G10900	DOWN	19.154	29.01	30.606	29.287	24.368	26.054	7.514	8.888	6.96	8.171	8.723	9.52
Arabidopsis_thaliana	AT4G34760	DOWN	37.909	41.552	38.941	9.362	12.815	13.277	7.676	5.763	5.653	22.806	17.86	21.53
Arabidopsis_thaliana	AT5G36910	DOWN	43.378	76.111	90.383	69.389	77.81	124.543	51.995	64.671	60.999	31.808	16.297	24.118
Arabidopsis_thaliana	AT3G27020	DOWN	29.453	40.914	35.684	49.057	43.889	49.116	5.697	5.426	6.715	7.918	8.577	9.465
Arabidopsis_thaliana	AT4G39240	DOWN	25.288	21.833	25.91	20.127	22.138	20.879	18.213	15.769	16.629	11.163	11.671	11.125
Arabidopsis_thaliana	AT3G12200	DOWN	19.789	16.137	3.982	2.591	13.925	1.965	6.612	5.269	7.856	5.001	18.593	5.848
Arabidopsis_thaliana	AT2G38160	DOWN	6.912	4.867	5.189	0.641	0.167	0.677	1.135	0.918	3.126	1.099	1.422	1.121
Arabidopsis_thaliana	AT3G03150	DOWN	159.771	145.18	167.422	147.054	154.422	159.028	120.081	128.221	142.335	89.391	70.518	71.924
Arabidopsis_thaliana	AT3G26720	DOWN	25.079	27.311	21.156	18.17	22.401	25.285	9.251	7.005	11.458	20.821	17.484	21.748
Arabidopsis_thaliana	AT4G14760	DOWN	15.062	18.078	13.595	10.148	10.263	10.974	10.243	11.649	12.8	6.832	7.902	8.184
Arabidopsis_thaliana	AT5G57780	DOWN	26.247	28.155	26.089	1.774	1.748	2.99	0	0	0.241	4.319	2.408	1.888
Arabidopsis_thaliana	AT5G10320	DOWN	7.792	5.807	5.855	2.715	4.668	4.559	0.808	1.435	1.799	4.474	4.219	4.382
Arabidopsis_thaliana	AT2G29510	DOWN	21.235	23.621	22.349	36.497	36.696	39.074	4.23	2.618	6.021	14.892	13.925	15.879
Arabidopsis_thaliana	AT5G63180	DOWN	45.96	101.054	81.024	40.984	32.173	50.843	6.935	6.104	6.608	25.254	18.599	26.908
Arabidopsis_thaliana	AT5G08580	DOWN	13.543	15.842	14.958	6.108	5.196	7.649	9.257	5.009	9.862	15.243	13.2	14.082
Arabidopsis_thaliana	AT5G66310	DOWN	8.101	11.826	10.836	3.609	5.645	6.518	1.631	1.876	1.85	2.955	2.579	2.812
Arabidopsis_thaliana	AT2G46780	DOWN	6.107	7.33	6.377	3.532	4.409	4.365	0.921	1.108	1.945	2.621	2.358	1.936
Arabidopsis_thaliana	AT1G25530	DOWN	4.141	3.385	8.994	0.596	0.066	0.331	0.577	0	0.938	1.432	1.23	1.242
Arabidopsis_thaliana	AT1G10640	DOWN	28.52	23.54	10.02	3.393	6.068	4.299	19.039	7.327	32.968	7.834	6.442	7.165
Arabidopsis_thaliana	AT2G28940	DOWN	4.454	3.979	9.937	5.888	2.934	6.836	2.27	1.627	2.106	6.927	5.548	7.62
Arabidopsis_thaliana	AT1G34630	DOWN	12.395	7.955	9.267	4.5	3.525	1.918	6.32	6.061	8.528	8.133	7.741	7.797
Arabidopsis_thaliana	AT5G01015	DOWN	59.56	75.273	69.127	75.219	116.794	89.793	4.641	5.106	4.068	13.023	8.324	9.86
Arabidopsis_thaliana	AT5G46570	DOWN	14.22	16.332	14.174	13.724	14.085	11.922	7.431	6.018	7.557	12.605	11.141	11.743
Arabidopsis_thaliana	AT2G38970	DOWN	5.85	5.595	5.546	3.91	3.274	3.69	1.529	1.268	2.41	5.23	3.722	4.161
Arabidopsis_thaliana	AT2G40480	DOWN	13.993	10.776	12.436	4.363	3.064	4.145	5.695	3.793	8.312	4.381	3.92	4.925
Arabidopsis_thaliana	AT5G41400	DOWN	48.114	48.971	40.335	20.047	16.729	16.636	47.028	48.418	53.095	32.374	38.008	33.794
Arabidopsis_thaliana	AT5G41580	DOWN	10.84	7.406	7.883	2.313	7.425	2.093	11.792	12.576	16.188	4.181	8.1	8.744
Arabidopsis_thaliana	AT3G14870	DOWN	4.575	1.743	3.309	5.403	5.734	6.463	0.752	0.34	2.281	1.309	1.423	2.218
Arabidopsis_thaliana	AT2G40420	DOWN	9.583	10.889	10.976	5.013	4.755	7.42	3.588	5.001	4.493	5.464	5.813	6.734
Arabidopsis_thaliana	AT1G54385	DOWN	8.551	3.065	4.734	0.669	0.837	0.866	1.653	1.213	2.555	2.397	1.313	1.909
Arabidopsis_thaliana	AT1G68520	DOWN	58.355	73.849	65.744	12.902	18.724	13.405	44.629	30.659	24.052	73.39	82.951	72.702
Arabidopsis_thaliana	AT5G62710	DOWN	14.427	9.709	10.01	1.637	2.806	2.615	4.514	1.849	8.394	7.159	5.49	5.778
Arabidopsis_thaliana	AT1G12244	DOWN	12.615	11.95	14.129	16.419	21.721	18.553	6.063	4.34	5.544	12.181	12.708	13.977
Arabidopsis_thaliana	AT5G23410	DOWN	16.665	11.057	12.705	6.5	6.231	6.605	8.256	5.657	7.98	6.254	6.037	5.286
Arabidopsis_thaliana	AT2G34620	DOWN	98.273	182.047	142.988	35.487	36.892	35.097	3.323	3.566	2.187	21.955	16.665	21.371
Arabidopsis_thaliana	AT4G39230	DOWN	10.604	6.946	5.401	4.195	4.389	2.637	5.495	4.489	7.902	7.621	8.129	8.115
Arabidopsis_thaliana	AT2G35470	DOWN	28.016	24.448	24.487	5.6	7.537	7.323	6.533	7.588	8.944	11.664	7.946	11.136
Arabidopsis_thaliana	AT1G27190	DOWN	15.254	16.193	19.132	6.15	8.853	9.239	6.885	4.779	6.071	7.539	5.706	6.364
Arabidopsis_thaliana	AT5G19940	DOWN	521.882	735.455	663.009	626.251	791.797	742.753	354.368	372.389	255.986	312.745	304.371	295.385
Arabidopsis_thaliana	AT4G02540	DOWN	11.822	8.873	8.632	2.738	2.393	1.584	1.973	1.934	1.784	3.406	4.258	4.362
Arabidopsis_thaliana	AT1G23080	DOWN	29.346	68.255	46.282	12.765	17.769	15.246	7.49	4.953	4.821	37.173	28.096	30.062
Arabidopsis_thaliana	AT2G25420	DOWN	7.484	5.176	4.996	4.031	2.305	4.052	1.752	1.425	2.085	3.91	5.346	3.931
Arabidopsis_thaliana	AT5G62580	DOWN	13.309	13.449	13.932	3.962	4.546	5.344	4.86	3.573	5.791	5.172	3.062	3.559
Arabidopsis_thaliana	AT3G50070	DOWN	19.668	9.206	10.783	2.702	3.205	4.296	4.167	2.987	4.555	4.305	5.033	5.653
Arabidopsis_thaliana	AT4G34030	DOWN	25.773	26.641	22.568	21.727	21.864	19.041	6.228	6.623	7.337	24.621	24.805	25.929
Arabidopsis_thaliana	AT1G35180	DOWN	3.331	5.896	7.976	3.444	2.263	3.961	0.679	1.278	1.932	0.565	0	0.15
Arabidopsis_thaliana	AT3G12600	DOWN	47.444	26.032	36.579	23.336	26.586	21.156	12.236	10.526	15.243	15.594	18.305	19.042
Arabidopsis_thaliana	AT2G43560	DOWN	171.185	263.98	222.831	254.033	292.371	279.429	248.147	282.677	198.752	115.401	98.056	100.678
Arabidopsis_thaliana	AT2G44300	DOWN	3.495	3.139	5.491	5.076	5.219	4.001	1.592	0.816	3.126	6.458	3.651	5.466
Arabidopsis_thaliana	AT5G54640	DOWN	44.911	38.363	43.23	25.623	21.631	24.838	18.672	15.816	24.69	18.443	19.663	14.686
Arabidopsis_thaliana	AT3G22760	DOWN	10.563	4.974	4.433	1.491	1.726	1.651	1.196	0.675	2.007	2.605	1.071	2.052
Arabidopsis_thaliana	AT5G49990	DOWN	11.101	6.818	6.466	3.605	4.562	4.114	2.521	1.297	5.875	8.317	6.9	8.488
Arabidopsis_thaliana	AT3G55420	DOWN	12.865	17.989	18.132	11.953	12.936	13.208	5.608	4.245	4.191	6.779	3.453	7.151
Arabidopsis_thaliana	AT3G54720	DOWN	17.67	14.172	13.097	5.535	5.612	5.702	5.972	2.926	4.859	10.353	11.653	11.057
Arabidopsis_thaliana	AT1G46480	DOWN	5.374	5.342	5.564	0.845	1.153	1.068	4.147	1.119	8.573	4.617	4.403	5.353
Arabidopsis_thaliana	AT3G01710	DOWN	12.089	3.433	5.025	0.622	0.876	1.789	1.94	1.465	5.938	4.893	3.81	2.556
Arabidopsis_thaliana	AT1G06360	DOWN	65.312	23.281	46.657	13.672	18.447	16.103	28.49	13.139	38.674	42.848	17.656	30.477
Arabidopsis_thaliana	AT2G32560	DOWN	52.043	50.484	40.319	30.466	31.252	43.477	11.736	9.42	8.031	18.369	18.421	27.248
Arabidopsis_thaliana	AT5G15580	DOWN	10.015	10.598	11.514	2.593	3.759	3.206	1.342	0.689	1.894	5.508	5.273	7.014
Arabidopsis_thaliana	AT4G04610	DOWN	120.771	93.442	101.925	20.819	35.509	32.841	15.713	20.707	20.434	18.259	25.338	20.302
Arabidopsis_thaliana	AT5G11930	DOWN	12.849	9.301	11.408	3.758	2.138	2.632	0.684	0.145	1.203	2.324	1.523	0.997
Arabidopsis_thaliana	AT3G55460	DOWN	87.931	66.001	71.757	61.14	64.625	59.82	60.038	54.778	56.615	34.749	32.782	32.621
Arabidopsis_thaliana	AT4G36570	DOWN	31.258	18.155	17.112	0.937	0.29	0.952	3.228	0	10.035	2.537	4.043	3.435
Arabidopsis_thaliana	AT3G18500	DOWN	28.02	41.543	33.754	36.994	44.004	39.355	29.985	33.376	27.816	14.362	14.103	13.028
Arabidopsis_thaliana	AT2G29390	DOWN	31.596	28.8	24.446	29.782	24.902	21.907	15.819	13.128	12.777	18.769	16.262	17.125
Arabidopsis_thaliana	AT2G37180	DOWN	96.702	105.281	90.358	132.755	122.256	146.258	4.765	3.683	6.969	6.431	5.159	7.605
Arabidopsis_thaliana	AT3G26690	DOWN	13.612	6.884	10.625	4.359	5.976	4.687	6.938	6.045	4.824	10.441	13.22	8.286
Arabidopsis_thaliana	AT1G80460	DOWN	28.157	39.436	39.196	41.468	25.111	27.221	18.048	15.818	15.581	22.529	29.388	24.466
Arabidopsis_thaliana	AT3G06780	DOWN	13.098	14.438	14.288	9.628	11.143	12.514	11.587	13.191	11.85	6.225	5.998	5.96
Arabidopsis_thaliana	AT2G31300	DOWN	10.102	10.391	7.455	8.624	6.334	8.802	3.908	2.506	5.755	6.464	6.402	6.827
Arabidopsis_thaliana	AT5G49450	DOWN	7.037	4.305	6.059	2.66	2.937	1.244	6.183	4.059	4.709	6.263	4.812	5.638
Arabidopsis_thaliana	AT5G03830	DOWN	15.329	10.511	8.198	1.864	2.05	1.903	4.036	2.739	4.074	6.413	5.384	4.282
Arabidopsis_thaliana	AT5G18640	DOWN	13.938	12.439	13.915	6.466	6.285	6.132	13.915	15.018	14.667	14.77	18.376	15.661
Arabidopsis_thaliana	AT1G68190	DOWN	21.033	19.274	19.231	1.757	2.933	1.627	2.007	1.607	2.405	12.767	10.21	11.094
Arabidopsis_thaliana	AT1G17850	DOWN	15.482	13.711	11.77	8.563	5.647	2.783	2.749	1.765	3.441	9.315	9.538	10.552
Arabidopsis_thaliana	AT3G28270	DOWN	56.724	64.534	64.251	140.054	104.537	118.714	2.686	5.842	4.595	2.788	2.02	2.841
Arabidopsis_thaliana	AT4G00950	DOWN	12.071	17.51	15.84	7.392	5.718	9.395	5.371	2.245	5.407	23.4	18.022	21.306
Arabidopsis_thaliana	AT1G07380	DOWN	4.906	5.405	4.821	2.771	1.668	3.163	1.999	2.098	2.772	5.621	7.704	6.488
Arabidopsis_thaliana	AT3G63090	DOWN	6.134	2.472	6.39	1.963	1.139	2.187	6.147	6.172	6.23	4.105	4.102	4.432
Arabidopsis_thaliana	AT2G46490	DOWN	37.876	32.779	30.513	10.427	7.42	10.384	9.481	8.857	10.708	11.255	10.826	11.349
Arabidopsis_thaliana	AT2G44790	DOWN	6.654	6.985	6.42	6.299	6.523	6.895	3.066	0.411	4.981	10.418	4.616	3.171
Arabidopsis_thaliana	AT2G20570	DOWN	192.572	250.205	221.402	339.065	355.536	349.614	67.639	63.106	56.002	79.124	86.636	81.312
Arabidopsis_thaliana	AT1G62500	DOWN	143.093	54.149	74.701	0.241	0.075	4.048	12.396	0.071	28.788	12.324	20.801	12.242
Arabidopsis_thaliana	AT3G14220	DOWN	41.715	55.572	52.513	30.034	26.605	39.412	12.656	15.763	14.657	29.269	31.131	33.254
Arabidopsis_thaliana	AT5G66590	DOWN	25.931	28.195	30.802	11.752	14.542	13.242	3.798	6.069	4.087	2.261	2.555	2.229
Arabidopsis_thaliana	AT3G15790	DOWN	44.656	40.297	45.08	39.647	36.293	42.903	14.171	13.982	22.229	21.839	21.897	21.485
Arabidopsis_thaliana	AT5G64740	DOWN	65.401	94.811	79.703	68.968	71.742	71.59	57.325	60.047	64.196	37.046	34.799	42.12
Arabidopsis_thaliana	AT5G05890	DOWN	6.553	8.35	7.903	2.059	2.836	7.047	1.056	1.609	1.922	2.187	2.667	1.788
Arabidopsis_thaliana	AT4G37490	DOWN	9.473	3.739	3.983	1.106	0.434	0.655	3.441	0.838	4.064	3.912	3.238	3.167
Arabidopsis_thaliana	AT5G23060	DOWN	264.153	546.661	481.681	649.432	633.062	696.696	186.089	172.656	139.867	295.558	331.698	316.155
Arabidopsis_thaliana	AT2G05230	DOWN	0.036	6.515	5.683	0.033	0	5.054	4.77	3.903	5.068	7.97	7.751	8.137
Arabidopsis_thaliana	AT5G02540	DOWN	3.391	4.681	6.397	2.328	2.672	3.429	2.696	1.396	1.812	6.449	2.621	7.385
Arabidopsis_thaliana	AT5G19230	DOWN	8.389	3.758	7.403	9.519	5.342	6.189	4.893	3.497	2.289	0.632	1.531	1.359
Arabidopsis_thaliana	AT2G46650	DOWN	164.245	164.804	157.654	40.363	49.094	60.614	17.014	21.083	27.206	16.363	23.95	21.779
Arabidopsis_thaliana	AT3G13510	DOWN	58.011	34.19	44.25	28.258	43.198	32.546	19.663	10.028	23.098	30.729	28.38	29.36
Arabidopsis_thaliana	AT1G62330	DOWN	17.109	13.755	17.416	7.989	7.216	7.84	17.098	14.868	15.577	12.903	10.931	11.234
Arabidopsis_thaliana	AT2G40475	DOWN	13.503	28.099	29.043	28.638	15.634	32.159	27.059	51.894	37.909	12.152	8.571	14.265
Arabidopsis_thaliana	AT2G36880	DOWN	241.896	344.771	286.19	346.189	357.489	357.955	229.835	259.145	238.5	139.712	132.71	139.984
Arabidopsis_thaliana	AT5G01240	DOWN	37.59	63.405	64.89	65.388	50.038	80.669	10.691	9.973	12.732	30.359	26.572	35.173
Arabidopsis_thaliana	AT2G29020	DOWN	53.117	46.07	50.98	47.893	42.522	36.243	20.59	14.055	19.737	24.515	20.753	22.073
Arabidopsis_thaliana	AT5G20885	DOWN	12.587	13.437	13.218	15.243	16.713	18.964	12.744	12.878	14.926	6.957	5.422	5.148
Arabidopsis_thaliana	AT5G02440	DOWN	12.224	7.927	6.032	5.98	8.256	4.82	1.639	0	2.269	2.962	2.261	2.78
Arabidopsis_thaliana	AT1G65000	DOWN	6.159	5.356	7.028	6.096	3.834	6.579	1.604	1.221	2.549	5.453	5.802	3.634
Arabidopsis_thaliana	AT3G06320	DOWN	39.385	25.356	35.832	12.17	18.972	18.522	20.43	14.568	19.983	43.446	38.352	35.258
Arabidopsis_thaliana	AT4G17240	DOWN	9.937	7.142	6.046	3.756	4.692	5.203	2.081	1.944	3.438	5.029	5.644	7.179
Arabidopsis_thaliana	AT2G41820	DOWN	26.729	23.758	22.918	5.448	7.361	5.658	4.394	2.141	7.484	11.56	9.167	10.274
Arabidopsis_thaliana	AT1G14700	DOWN	43.938	59.461	44.551	22.761	24.332	28.691	3.219	5.014	6.255	4.077	3.312	5.413
Arabidopsis_thaliana	AT2G01610	DOWN	26.756	19.156	25.2	0.772	0	1.074	2.569	0.203	5.083	1.803	2.239	1.967
Arabidopsis_thaliana	AT1G03940	DOWN	8.473	6.592	5.901	0.199	0	0.125	1.614	0.468	1.888	1.727	1.403	1.661
Arabidopsis_thaliana	AT1G68010	DOWN	620.026	1124.49	905.046	1289.37	1388.46	1357.49	417.815	510.211	405.369	361.096	368.846	373.281
Arabidopsis_thaliana	AT2G33630	DOWN	30.426	27.633	26.286	28.062	20.088	21.74	13.74	14.179	13.554	27.813	26.328	25.088
Arabidopsis_thaliana	AT3G60380	DOWN	14.271	14.931	13.657	5.523	7.245	7.113	7.114	4.944	8.235	9.818	8.248	9.401
Arabidopsis_thaliana	AT1G80440	DOWN	29.448	27.196	45.139	11.919	7.397	8.237	5.311	6.875	7.581	8.749	13.358	10.544
Arabidopsis_thaliana	AT1G80850	DOWN	15.498	24.415	17.079	11.597	19.934	16.984	1.313	1.245	2.7	8.242	8.828	7.85
Arabidopsis_thaliana	AT5G41180	DOWN	6.891	4.014	6.559	5.032	7.493	2.96	1.908	0.847	2.12	6.27	4.828	5.599
Arabidopsis_thaliana	AT4G37520	DOWN	40.113	23.81	31.148	55	12.454	8.876	0.229	0	1.072	10.965	14.696	7.987
Arabidopsis_thaliana	AT3G23640	DOWN	22.692	18.887	21.79	14.294	12.22	11.148	5.638	5.416	6.375	11.943	14.205	12.803
Arabidopsis_thaliana	AT4G31500	DOWN	230.827	144.062	208.081	137.435	128.805	158.975	9.379	5.134	9.257	94.126	128.567	94.344
Arabidopsis_thaliana	AT5G02030	DOWN	12.714	13.031	12.005	4.803	8.164	7.222	6.415	6.666	11.209	4.829	4.845	5.125
Arabidopsis_thaliana	AT4G09550	DOWN	32.896	26.397	27.276	11.867	12.102	15.336	8.727	7.821	9.319	28.165	19.973	22.944
Arabidopsis_thaliana	AT4G26288	DOWN	3.685	7.954	5.689	0.777	0.475	0.989	0.274	0	0	1.299	1.658	1.689
Arabidopsis_thaliana	AT5G04885	DOWN	14.047	9.891	9.279	4.593	3.882	5.509	12.713	8.954	16.79	20.17	16.103	17.792
Arabidopsis_thaliana	AT4G21890	DOWN	7.593	8.996	6.054	5.652	5.851	5.191	0.403	0.154	1.062	1.782	1.668	1.219
Arabidopsis_thaliana	AT2G25270	DOWN	15.699	10.572	9.181	3.058	2.428	4.129	1.257	0.881	4.847	8.297	6.834	7.197
Arabidopsis_thaliana	AT3G15550	DOWN	7.971	3.325	4.256	0.982	0.599	1.49	1.781	0.596	3.958	5.036	3.196	3.866
Arabidopsis_thaliana	AT5G57340	DOWN	17.664	12.176	13.172	8.817	5.644	8.194	2.985	2.644	5.641	8.118	9.717	8.455
Arabidopsis_thaliana	AT3G02870	DOWN	64.972	105.035	99.99	56.326	72.428	66.476	43.472	46.575	33.328	69.152	61.687	70.903
Arabidopsis_thaliana	AT2G04240	DOWN	22.5	19.732	20.404	8.863	12.881	9.969	19.426	28.133	21.153	8.388	8.928	8.191
Arabidopsis_thaliana	AT4G34960	DOWN	25.519	19.044	20.878	10.646	9.41	6.917	16.277	12.639	14.991	18.847	16.939	19.313
Arabidopsis_thaliana	AT1G01180	DOWN	13.632	18.676	16.247	9.329	7.121	7.589	2.562	1.383	2.622	8.319	10.088	5.97
Arabidopsis_thaliana	AT2G24850	DOWN	64.173	1.162	13.377	49.3	7.834	0.796	0.434	8.22	1.723	6.104	6.324	4.681
Arabidopsis_thaliana	AT3G06140	DOWN	6.236	7.556	8.131	3.752	4.321	5.104	0	0.432	0.333	2.281	2.029	2.217
Arabidopsis_thaliana	AT3G62370	DOWN	21.569	19.608	18.117	17.141	19.53	20.234	5.071	7.208	5.124	20.381	18.801	16.244
Arabidopsis_thaliana	AT1G30200	DOWN	23.803	27.021	22.039	11.117	11.98	11.614	8.203	7.474	8.487	10.63	11.476	9.221
Arabidopsis_thaliana	AT5G23550	DOWN	15.713	12.696	10.517	10.1	8.005	8.236	6.233	4.953	7.146	11.895	8.713	9.713
Arabidopsis_thaliana	AT1G11630	DOWN	8.068	7.874	6.637	3.926	5.022	3.59	2.658	2.283	3.408	3.349	4.009	4.545
Arabidopsis_thaliana	AT1G15570	DOWN	11.03	5.69	8.446	1.178	2.699	2.294	2.17	0.138	2.771	5.276	4.689	4.915
Arabidopsis_thaliana	AT5G26330	DOWN	4.05	6.677	5.56	2.978	3.099	2.82	0.998	1.493	1.265	0.965	0.843	0.656
Arabidopsis_thaliana	AT2G36026	DOWN	12.466	8.319	9.079	1.815	4.549	1.813	2.001	1.867	7.108	2.265	0.437	0.925
Arabidopsis_thaliana	AT5G45290	DOWN	11.876	10.295	9.964	7.431	6.28	7.518	4.753	4.501	5.896	7.227	8.281	8.379
Arabidopsis_thaliana	AT2G46220	DOWN	102.614	154.371	149.984	91.507	68.992	91.048	43.071	40.598	37.911	90.786	109.821	91.688
Arabidopsis_thaliana	AT2G30460	DOWN	16.064	16.945	17.198	22.159	25.266	23.06	2.59	2.543	4.423	10.108	11.5	12.102
Arabidopsis_thaliana	AT2G34510	DOWN	10.8	28.17	38.2	40.094	50.659	45.97	10.005	9.354	11.778	38.851	35.639	44.093
Arabidopsis_thaliana	AT1G74170	DOWN	5.18	5.168	3.13	5.422	5.571	4.93	2.398	1.348	1.887	5.641	5.56	4.146
Arabidopsis_thaliana	AT5G60870	DOWN	7.121	2.781	4.815	2.136	2.15	1.891	1.897	2.877	4.064	8.89	9.033	6.595
Arabidopsis_thaliana	AT5G46690	DOWN	9.172	8.125	13.191	3.46	6.155	3.194	0.234	0	0.786	3.061	1.083	1.648
Arabidopsis_thaliana	AT1G52190	DOWN	38.499	56.691	39.877	17.286	32.93	35.06	0.912	0.63	1.156	10.443	9.383	11.233
Arabidopsis_thaliana	AT4G36660	DOWN	32.219	42.999	38.625	35.036	33.834	44.082	26.694	21.694	22.313	19.262	12.706	19.077
Arabidopsis_thaliana	AT3G16410	DOWN	27.488	12.575	16.073	2.994	0	4.571	0.874	5.63	12.299	6.839	0.111	5.353
Arabidopsis_thaliana	AT2G01450	DOWN	96.165	70.691	68.277	57.434	59.799	52.241	34.89	27.013	33.074	45.533	45.246	42.207
Arabidopsis_thaliana	AT3G08940	DOWN	2737.59	4556.99	3752.18	2773.57	3165.63	3124.27	458.831	458.324	296.476	940.922	868.143	886.883
Arabidopsis_thaliana	AT2G34710	DOWN	19.86	16.345	16.038	17.093	25.217	14.598	8.002	5.523	10.178	13.674	10.875	13.197
Arabidopsis_thaliana	AT3G51480	DOWN	10.499	6.693	7.583	2.077	4.263	4.248	0.77	0.812	2.858	4.026	3.907	5.558
Arabidopsis_thaliana	AT1G44110	DOWN	11.206	4.998	7.079	1.22	0.736	2.536	3.069	1.231	6.763	6.02	3.594	4.294
Arabidopsis_thaliana	AT3G03840	DOWN	8.09	11.846	11.278	3.889	6.319	3.032	0.506	1.076	0.711	2.21	1.965	2.634
Arabidopsis_thaliana	AT1G16670	DOWN	6.817	9.293	9.498	13.462	11.764	10.952	3.684	3.711	3.648	6.19	8.828	7.049
Arabidopsis_thaliana	AT1G02690	DOWN	13.093	6.234	7.134	1.391	1.326	1.298	11.116	8.08	14.349	7.705	8.135	7.583
Arabidopsis_thaliana	AT1G44446	DOWN	163.761	252.596	230.996	123.613	174.026	132.331	86.908	70.134	54.31	194.511	195.847	190.584
Arabidopsis_thaliana	AT1G35580	DOWN	67.03	52.81	58.474	39.195	35.761	35.49	24.235	17.932	25.294	42.365	39.295	40.51
Arabidopsis_thaliana	AT5G14430	DOWN	32.068	37.708	35.179	30.117	32.943	29.348	9.148	7.076	11.218	28.464	25.62	29.8
Arabidopsis_thaliana	AT3G21055	DOWN	2936.82	5131.29	134.561	399.883	187.733	1072.73	762.143	5363.28	3184.8	76.349	71.13	68.459
Arabidopsis_thaliana	AT3G56250	DOWN	4.207	3.722	0.993	0.719	0.487	0.274	5.131	7.676	4.989	3.514	2.191	2.087
Arabidopsis_thaliana	AT2G24650	DOWN	6.381	6.05	5.525	4.008	5.269	4.859	2.746	1.675	2.309	4.58	4.858	4.917
Arabidopsis_thaliana	AT5G23860	DOWN	35.553	45.236	40.566	9.85	11.348	11.387	9.368	8.688	11.716	4.621	3.142	5.343
Arabidopsis_thaliana	AT2G36870	DOWN	78.434	116.96	80.577	69.284	69.928	141.121	34.894	51.14	36.836	41.073	45.769	48.954
Arabidopsis_thaliana	AT4G04955	DOWN	5.504	8.45	11.306	5.708	3.378	3.438	2.123	1.54	1.591	3.386	4.448	5.755
Arabidopsis_thaliana	AT3G03220	DOWN	15.43	14.55	12.765	4.081	4.747	5.704	10.777	6.555	8.023	8.72	7.653	10.247
Arabidopsis_thaliana	AT2G36400	DOWN	17.715	6.617	6.503	0.768	1.383	1.608	5.852	2.508	8.528	7.613	6.717	5.417
Arabidopsis_thaliana	AT4G15140	DOWN	14.26	6.508	7.935	2.055	2.532	3.105	5.485	1.556	4.598	2.7	2.807	2.222
Arabidopsis_thaliana	AT1G58440	DOWN	23.564	25.899	23.679	22.607	22.587	20.88	11.418	10.665	8.192	12.2	12.366	9.95
Arabidopsis_thaliana	AT5G63410	DOWN	13.306	14.841	13.318	12.905	11.817	12.805	7.637	6.96	5.83	7.912	10.067	8.692
Arabidopsis_thaliana	AT1G74710	DOWN	9.154	10.018	9.198	34.527	9.895	8.182	2.667	0.986	2.766	10.416	8.679	7.585
Arabidopsis_thaliana	AT3G29770	DOWN	4.438	2.105	2.588	6.27	6.222	5.619	0.852	0.464	1.722	1.878	2.341	2.166
Arabidopsis_thaliana	AT5G26670	DOWN	15.239	13.009	17.948	5.223	9.524	6.775	4.404	2.587	8.604	7.952	5.061	6.515
Arabidopsis_thaliana	AT3G55350	DOWN	8.478	7.173	8.435	3.941	5.335	4.338	2.491	1.531	3.307	3.652	3.873	3.479
Arabidopsis_thaliana	AT5G45800	DOWN	18.805	19.913	20.191	34.383	33.002	28.135	13.686	12.878	12.333	9.546	10.091	9.536
Arabidopsis_thaliana	AT3G48540	DOWN	8.151	1.958	3.733	1.663	1.76	0.68	3.195	1.09	2.189	6.667	4.877	3.506
Arabidopsis_thaliana	AT3G25190	DOWN	11.076	11.038	13.45	0.921	0.231	0	0.41	0	1.668	2.566	2.438	2.117
Arabidopsis_thaliana	AT3G22750	DOWN	7.848	8.254	7.279	6.349	5.636	5.627	3.225	3.506	3.476	5.743	6.673	5.532
Arabidopsis_thaliana	AT5G22500	DOWN	6.513	6.145	5.984	1.212	0.828	1.258	6.623	4.218	4.095	0.995	0.524	0.945
Arabidopsis_thaliana	AT5G04620	DOWN	10.133	9.589	9.88	7.498	8.726	7.107	4.656	4.756	3.956	12.66	13.207	10.667
Arabidopsis_thaliana	AT5G24420	DOWN	54.9	16.315	59.459	8.056	12.959	12.447	3.258	3.657	4.743	6.613	6.575	5.09
Arabidopsis_thaliana	AT4G01410	DOWN	11.996	12.652	12.318	4.729	7.845	5.414	1.839	1.635	1.521	5.124	4.414	5.549
Arabidopsis_thaliana	AT2G15280	DOWN	27.022	16.492	21.231	24.965	38.79	41.931	9.661	7.62	8.771	29.425	26.838	28.369
Arabidopsis_thaliana	AT1G51270	DOWN	6.133	7.725	10.909	21.212	13.106	11.126	3.312	0.602	2.163	5.984	9.406	4.844
Arabidopsis_thaliana	AT2G19970	DOWN	6.232	3.697	8.207	0.766	0.254	0	0.798	0	1.051	0.411	0.819	0.989
Arabidopsis_thaliana	AT5G59080	DOWN	12.92	14.762	23.852	9.014	2.665	2.712	3.146	2.318	6.613	2.42	2.53	1.868
Arabidopsis_thaliana	AT2G25900	DOWN	44.107	45.843	53.227	4.546	5.023	4.4	5.845	3.571	5.339	23.444	17.32	23.57
Arabidopsis_thaliana	AT1G61520	DOWN	3346.24	5904.66	4952.01	4234.4	5013.64	4822.77	3522.68	3470.3	2652.08	2089.92	1709.49	2093.63
Arabidopsis_thaliana	AT4G10380	DOWN	21.645	8.568	12.719	1.42	1.947	1.075	8.101	2.305	17.38	6.208	7.431	5.656
Arabidopsis_thaliana	AT1G73620	DOWN	29.407	6.633	7.322	0.863	0	1.909	5.482	0.307	10.256	8.779	4.266	2.636
Arabidopsis_thaliana	AT3G07550	DOWN	6.19	6.82	7.6	4.156	2.995	2.54	5.567	5.534	4.769	5.513	6.563	4.9
Arabidopsis_thaliana	AT3G06550	DOWN	48.589	73.667	64.771	73.122	70.533	74.672	39.486	40.726	38.938	25.061	21.825	24.799
Arabidopsis_thaliana	AT1G16530	DOWN	9.949	6.565	5.23	7.102	3.027	3.179	3.513	4.669	5.822	1.281	1.338	2.578
Arabidopsis_thaliana	AT4G35810	DOWN	7.926	4.877	2.767	0	0	0	1.056	0	1.524	0.14	0.308	0.171
Arabidopsis_thaliana	AT1G66190	DOWN	4.638	5.583	7.457	4.327	6.8	4.325	0.839	0.946	1.232	1.965	1.888	3.432
Arabidopsis_thaliana	AT5G13960	DOWN	9.138	5.288	6.891	3.058	4.294	4.622	2.603	1.213	3.177	4.559	4.427	3.59
Arabidopsis_thaliana	AT1G62290	DOWN	9.348	7.033	6.242	3.129	2.836	4.939	2.759	3.18	3.661	1.475	2.821	3.701
Arabidopsis_thaliana	AT2G35780	DOWN	48.402	59.096	59.993	39.192	44.529	47.523	23.236	23.815	24.414	56.172	53.495	55.386
Arabidopsis_thaliana	AT2G33570	DOWN	8.42	13.522	13.759	10.938	12.627	13.318	15.561	18.327	18.507	4.714	4.249	4.906
Arabidopsis_thaliana	AT1G30520	DOWN	25.359	34.116	26.587	10.809	19.969	11.001	4.061	3.775	2.493	12.688	10.931	11.369
Arabidopsis_thaliana	AT3G30300	DOWN	15.135	19.065	17.359	22.172	20.372	19.787	5.089	5.128	6.496	10.702	12.379	12.959
Arabidopsis_thaliana	AT1G50360	DOWN	9.499	9.798	7.391	5.4	5.473	6.506	2.912	3.445	3.186	7.41	9.287	7.564
Arabidopsis_thaliana	AT1G08010	DOWN	22.035	17.296	15.001	10.332	10.684	15.682	8.473	9.837	8.102	9.201	8.714	10.094
Arabidopsis_thaliana	AT3G23910	DOWN	15.825	11.358	14.649	11.078	9.612	13.111	4.972	6.04	8.754	10.489	10.71	10.326
Arabidopsis_thaliana	AT1G26761	DOWN	21.163	39.23	31.96	30.046	31.522	28.378	14.463	8.707	8.602	23.878	20.338	20.734
Arabidopsis_thaliana	AT4G12870	DOWN	8.618	6.136	4.154	0	0	0	0.702	0	3.9	1.748	1.392	1.5
Arabidopsis_thaliana	AT2G38870	DOWN	65.061	61.696	71.687	56.492	56.636	32.657	19.147	11.325	17.884	22.605	13.961	25.102
Arabidopsis_thaliana	AT3G55850	DOWN	13.723	10.183	10.175	8.816	11.103	6.342	5.125	4.577	6.415	7.821	8.833	8.506
Arabidopsis_thaliana	AT1G21880	DOWN	34.746	30.974	32.388	10.714	14.14	14.202	35.168	31.947	44.811	19.342	18.967	17.39
Arabidopsis_thaliana	AT5G11550	DOWN	45.105	39.516	39.621	8.408	12.197	13.238	3.789	2.264	9.152	8.376	6.697	8.214
Arabidopsis_thaliana	AT5G45020	DOWN	6.268	5.293	5.099	2.701	3.322	3.433	1.504	0.308	0.94	3.507	2.497	3.334
Arabidopsis_thaliana	AT5G14370	DOWN	29.506	23.349	27.856	11.449	10.748	13.221	24.639	22.223	29	18.643	19.615	19.15
Arabidopsis_thaliana	AT5G48150	DOWN	26.403	39.436	35.634	47.369	49.376	42.606	13.579	19.09	17.421	28.28	26.569	22.638
Arabidopsis_thaliana	AT1G48480	DOWN	29.959	32.388	34.272	29.244	37.218	34.408	3.755	4.233	6.958	10.959	8.245	9.185
Arabidopsis_thaliana	AT5G37790	DOWN	9.915	12.78	11.328	6.783	7.138	10.593	2.74	4.046	5.137	5.096	4.259	4.07
Arabidopsis_thaliana	AT3G59760	DOWN	49.804	33.233	40.143	16.267	14.606	15.855	9.727	9.582	13.809	19.491	18.953	18.753
Arabidopsis_thaliana	AT3G05470	DOWN	10.132	2.833	3.956	0.941	0.784	1.208	2.425	0.771	3.447	3.386	1.836	2.02
Arabidopsis_thaliana	AT2G40205	DOWN	143.496	48.477	55.569	29.633	45.008	29.725	42.019	34.124	61.089	86.868	82.392	64.521
Arabidopsis_thaliana	AT1G61170	DOWN	4.354	5.872	5.9	4.313	4.468	5.12	2.117	2.344	2.904	4.978	4.586	4.082
Arabidopsis_thaliana	AT5G42620	DOWN	34.056	22.633	20.465	25.614	22.448	23.306	9.717	12.254	10.06	13.361	12.608	18.476
Arabidopsis_thaliana	AT2G39700	DOWN	58.16	45.101	52.544	10.801	8.233	11.85	6.856	2.845	12.519	13.725	13.855	13.757
Arabidopsis_thaliana	AT5G54680	DOWN	85.412	96.843	95.354	117.473	115.508	111.781	68.314	76.022	65.184	43.778	43.729	41.128
Arabidopsis_thaliana	AT1G68725	DOWN	7.217	5.985	7.02	1.793	2.335	2.868	2.598	3.368	6.834	2.195	0.444	1.229
Arabidopsis_thaliana	AT5G40500	DOWN	49.579	62.681	56.522	55.448	59.622	61.471	21.043	19.445	13.814	17.404	17.926	18.009
Arabidopsis_thaliana	AT1G10657	DOWN	13.116	17.386	15.372	3.373	5.57	4.93	1.388	1.315	1.355	8.956	10.686	9.239
Arabidopsis_thaliana	AT3G02875	DOWN	4.925	4.107	6.24	5.046	3.412	2.537	2.222	2.317	1.281	4.192	4.199	3.453
Arabidopsis_thaliana	AT4G17470	DOWN	16.953	2.833	16.826	1.061	0.443	0.992	3.399	7.139	1.243	0.327	0.829	0.434
Arabidopsis_thaliana	AT2G46160	DOWN	4.451	5.391	5.196	5.354	4.82	6.742	2.038	3.139	1.644	2.084	1.395	1.646
Arabidopsis_thaliana	AT1G29260	DOWN	15.203	15.712	16.252	11.522	7.988	10.569	7.836	8.028	6.064	11.486	11.555	11.413
Arabidopsis_thaliana	AT1G55260	DOWN	42.488	101.618	90.391	47.869	36.015	55.138	44.855	63.657	54.241	24.767	23.125	33.914
Arabidopsis_thaliana	AT5G54890	DOWN	7.085	8.214	6.622	8.012	7.089	7.5	3.258	2.685	3.793	8.119	9.427	9.517
Arabidopsis_thaliana	AT2G18570	DOWN	6.826	9.267	8.627	2.483	3.86	3.885	2.409	1.471	3.548	3.514	2.881	3.419
Arabidopsis_thaliana	AT1G07020	DOWN	17.803	10.738	15.272	3.861	4.592	4.82	4.127	5.073	8.507	11.906	11.467	8.921
Arabidopsis_thaliana	AT2G22240	DOWN	46.712	43.761	56.322	79.409	59.244	75.159	10.499	14.213	15.554	7.593	7.777	7.869
Arabidopsis_thaliana	AT3G18890	DOWN	88.992	187.492	142.535	136.998	144.443	146.709	132.409	150.014	119.387	65.604	57.107	61.186
Arabidopsis_thaliana	AT1G05470	DOWN	7.749	5.499	8.4	1.8	3.058	2.538	4.773	3.933	6.335	4.832	5.567	4.355
Arabidopsis_thaliana	AT5G34850	DOWN	78.106	99.173	95.706	101.706	85.482	95.294	40.521	44.789	45.234	48.238	51.786	58.601
Arabidopsis_thaliana	AT4G03110	DOWN	29.959	40.058	38.102	31.882	40.883	34.333	6.01	3.893	4.56	11.71	13.797	9.039
Arabidopsis_thaliana	AT5G07460	DOWN	110.635	79.8	105.023	25.618	25.339	42.363	12.725	16.85	15.872	7.202	9.623	10.007
Arabidopsis_thaliana	AT5G43810	DOWN	17.514	9.954	12.213	3.843	3.877	5.082	4.323	2.325	6.229	7.533	6.915	7.666
Arabidopsis_thaliana	AT5G61000	DOWN	12.671	7.522	8.055	3.302	4.501	5.276	5.278	3.414	5.503	9.776	9.402	9.539
Arabidopsis_thaliana	AT4G08950	DOWN	20.778	10.932	21.416	2.261	4.406	2.97	2.268	0.892	8.126	6.865	4.461	5.838
Arabidopsis_thaliana	AT2G20300	DOWN	15.95	15.86	14.979	11.846	13.282	11.312	9.512	7.424	4.573	9.756	9.021	9.561
Arabidopsis_thaliana	AT3G27690	DOWN	1647.02	3255.15	2551.41	1372.64	1716.48	1498.63	1394.46	1675.25	898.295	467.266	373.282	488.283
Arabidopsis_thaliana	AT3G10160	DOWN	22.478	30.504	24.021	34.547	39.782	32.067	14.189	10.644	11.956	18.912	15.44	18.058
Arabidopsis_thaliana	AT1G13770	DOWN	10.269	8.728	7.136	5.08	5.581	6.268	4.664	2.547	4.584	7.231	7.75	7.686
Arabidopsis_thaliana	AT1G70550	DOWN	9.711	10.939	10.36	8.656	8.108	8.21	4.842	3.147	5.607	5.583	3.34	5.054
Arabidopsis_thaliana	AT3G02170	DOWN	18.74	29.934	28.691	18	15.557	16.405	1.196	1.114	1.068	9.062	9.417	10.173
Arabidopsis_thaliana	AT2G16780	DOWN	25.005	12.086	13.635	4.933	7.083	5.819	11.17	6.934	14.597	25.022	22.725	23.686
Arabidopsis_thaliana	AT5G03170	DOWN	7.819	9.994	14.481	3.229	4.624	6.038	2.076	2.515	2.586	1.355	0.953	1.186
Arabidopsis_thaliana	AT1G53840	DOWN	37.921	53.001	50.712	58.367	54.946	66.334	12.094	12.735	14.244	22.173	19.257	23.769
Arabidopsis_thaliana	AT3G21790	DOWN	16.365	18.804	15.13	25.595	21.473	21.406	7.231	6.508	7.525	18.556	16.719	19.767
Arabidopsis_thaliana	AT1G65310	DOWN	10.233	25.412	9.17	12.663	15.928	27.645	1.254	5.886	2.142	0.338	0	0.063
Arabidopsis_thaliana	AT1G73210	DOWN	4.607	1.656	3.364	1.71	1.436	0.825	6.917	3.979	6.792	1.102	2.49	1.314
Arabidopsis_thaliana	AT5G23570	DOWN	11.47	8.101	8.369	4.502	5.17	4.127	6.019	4.657	6.034	5.716	5.266	5.428
Arabidopsis_thaliana	AT2G39930	DOWN	20.696	27.599	23.811	21.089	27.054	21.394	9.78	10.934	9.409	9.423	12.852	9.89
Arabidopsis_thaliana	AT4G24060	DOWN	13.864	11.217	10.157	4.308	4.988	3.532	4.717	3.927	5.508	6.476	5.318	5.362
Arabidopsis_thaliana	AT1G75460	DOWN	112.947	185.075	165.884	86.497	81.315	83.257	58.01	63.304	45.591	75.015	93.578	90.142
Arabidopsis_thaliana	AT5G43180	DOWN	5.386	5.125	7.853	1.543	0.639	1.17	2.859	0.609	1.964	1.858	1.231	2.727
Arabidopsis_thaliana	AT5G55250	DOWN	5.629	7.766	7.957	2.731	2.928	4.482	3.977	5.513	6.359	5.774	5.813	3.902
Arabidopsis_thaliana	AT5G54970	DOWN	18.154	14.654	16.899	6.197	9.098	8.793	16.411	13.118	13.876	15.566	13.973	16.375
Arabidopsis_thaliana	AT3G06868	DOWN	16.112	14.193	13.751	5.324	6.223	6.012	2.939	0.894	4.708	10.703	7.362	11.212
Arabidopsis_thaliana	AT3G25980	DOWN	20.452	9.071	9.195	2.69	2.787	4.138	3.819	1.131	6.637	9.301	3.881	4.634
Arabidopsis_thaliana	AT1G62480	DOWN	700.08	531.343	584.191	163.806	201.651	240.581	57.628	38.335	125.181	53.037	38.39	38.629
Arabidopsis_thaliana	AT4G38470	DOWN	28.564	23.085	23.867	10.125	11.701	11.605	29.206	24.061	25.479	31.891	28.485	26.757
Arabidopsis_thaliana	AT3G15160	DOWN	27.821	22.134	20.771	16.657	20.196	17.237	8.39	9.36	7.363	20.531	21.057	17.959
Arabidopsis_thaliana	AT1G78130	DOWN	7.039	4.05	6.145	1.907	2.275	1.732	1.611	1.27	1.96	2.923	3.35	2.67
Arabidopsis_thaliana	AT4G08870	DOWN	201.233	175.269	264.363	229.46	177.786	196.854	56.604	87.024	57.342	45.498	54.877	54.504
Arabidopsis_thaliana	AT2G22670	DOWN	149.832	168.469	158.602	109.408	112.131	113.605	96.401	95.58	93.403	79.276	70.179	73.59
Arabidopsis_thaliana	AT5G39800	DOWN	15.652	14.919	18.351	6.058	5.379	7.419	8.072	7.2	8.948	14.326	12.551	15.484
Arabidopsis_thaliana	AT3G17100	DOWN	34.161	47.09	47.405	27.447	21.381	22.164	21.553	24.08	22.109	18.633	15.05	19.557
Arabidopsis_thaliana	AT5G48490	DOWN	146.915	182.592	195.62	31.415	55.036	35.747	14.776	15.493	12.502	352.776	214.645	338.222
Arabidopsis_thaliana	AT4G38210	DOWN	9.438	4.439	4.836	3.161	3.022	1.624	1.241	0.88	1.766	5.228	3.355	3.465
Arabidopsis_thaliana	AT3G21190	DOWN	36.867	42.425	40.091	17.264	16.306	21.743	13.874	14.252	19.849	13.536	12.126	11.678
Arabidopsis_thaliana	AT1G49350	DOWN	8.578	8.032	8.203	5.619	5.633	3.658	3.103	3.963	3.101	8.676	8.385	7.659
Arabidopsis_thaliana	AT1G05630	DOWN	6.287	9.234	7.088	9.609	14.515	9.251	3.63	3.168	2.976	7.053	5.251	5.372
Arabidopsis_thaliana	AT2G27810	DOWN	16.232	18.811	16.732	12.149	14.775	12.952	3.812	1.904	4.19	12.502	9.597	10.477
Arabidopsis_thaliana	AT1G58110	DOWN	17.709	13.561	11.557	16.463	18.209	16.794	4.834	10.14	5.184	16.676	16.82	11.629
Arabidopsis_thaliana	AT5G67230	DOWN	5.772	6.156	7.008	2.72	2.989	2.458	1.474	1.506	1.764	2.421	3.238	1.585
Arabidopsis_thaliana	AT2G27050	DOWN	41.516	56.941	46.297	18.033	22.098	20.567	35.936	25.758	27.473	54.961	50.092	53.886
Arabidopsis_thaliana	AT1G29500	DOWN	9.927	12.832	15.227	5.532	6.263	8.199	3.212	5.636	5.338	2.778	2.005	1.86
Arabidopsis_thaliana	AT5G59410	DOWN	11.49	13.624	13.928	14.888	8.09	14.521	3.449	4.603	4.84	8.91	8.65	8.228
Arabidopsis_thaliana	AT1G08260	DOWN	7.389	3.347	2.055	0.639	1.239	0.838	1.807	0.93	3.661	5.478	5.706	4.345
Arabidopsis_thaliana	AT4G37550	DOWN	55.701	67.16	55.31	31.024	42.13	38.634	27.2	27.358	27.154	44.938	39.251	41.468
Arabidopsis_thaliana	AT4G15820	DOWN	9.394	7.15	6.543	8.899	8.781	9.854	3.684	2.865	3.852	11.507	10.008	11.105
Arabidopsis_thaliana	AT4G22010	DOWN	65.666	45.846	61.801	30.509	40.496	38.143	9.164	3.814	17.424	49.984	31.135	40.363
Arabidopsis_thaliana	AT5G57440	DOWN	27.838	30.422	25.34	25.034	26.609	32.37	12.369	12.749	14.391	27.51	24.219	26.604
Arabidopsis_thaliana	AT1G08280	DOWN	5.303	4.942	4.12	3.907	6.027	5.323	1.961	1.288	2.311	3.303	2.536	3.005
Arabidopsis_thaliana	AT3G63110	DOWN	5.184	8.221	5.698	5.956	6.068	4.989	3.112	2.744	4.781	1.987	2.659	1.794
Arabidopsis_thaliana	AT3G17820	DOWN	36.108	32.262	45.203	14.724	7.968	13.509	24.645	31.853	42.239	21.316	19.488	28.118
Arabidopsis_thaliana	AT1G30250	DOWN	12.225	13.545	9.011	2	0.861	1.704	8.179	11.79	6.351	9.838	11.382	10.31
Arabidopsis_thaliana	AT3G53750	DOWN	28.467	36.001	34.641	22.173	25.68	26.55	17.441	19.513	21.754	15.393	13.704	17.088
Arabidopsis_thaliana	AT4G11080	DOWN	7.648	3.874	4.509	1.542	1.524	1.773	2.505	2.219	3.537	8.271	5.577	7.932
Arabidopsis_thaliana	AT4G23670	DOWN	1022.91	1254.65	1142.73	440.195	422.138	628.432	372.971	518.538	467.606	178.544	165.48	187.917
Arabidopsis_thaliana	AT1G15400	DOWN	59.321	76.334	57.583	58.385	43.054	56.897	44.247	44.966	40.923	25.944	32.664	28.288
Arabidopsis_thaliana	AT3G28940	DOWN	189.684	176.254	201.673	239.237	188.729	219.486	54.81	57.464	55.751	104.302	125.158	106.087
Arabidopsis_thaliana	AT4G01580	DOWN	15.087	8.35	10.459	2.814	4.973	3.808	3.397	0	5.367	18.093	11.521	14.149
Arabidopsis_thaliana	AT2G42900	DOWN	7.383	11.45	7.284	4.021	4.663	0.845	0.221	0.118	0.261	1.141	0.786	1.274
Arabidopsis_thaliana	AT1G21070	DOWN	4.986	4.905	7.053	4.709	5.621	6.024	1.09	0.867	2.073	2.686	2.282	2.357
Arabidopsis_thaliana	AT1G52150	DOWN	25.724	17.52	21.929	5.897	9.448	7.333	8.852	5.578	14.104	19.938	14.032	17.839
Arabidopsis_thaliana	AT4G19170	DOWN	100.708	162.876	183.156	180.286	102.201	128.509	18.828	16.622	13.76	38.377	61.87	58.284
Arabidopsis_thaliana	AT5G56360	DOWN	23.898	21.841	24.148	14.778	13.981	13.824	8.999	8.21	15.562	28.126	25.79	29.086
Arabidopsis_thaliana	AT1G29410	DOWN	7.586	4.852	3.167	1.864	2.614	2.8	1.847	2.142	1.786	4.2	3.926	5.431
Arabidopsis_thaliana	AT1G23390	DOWN	40.512	55.607	74.542	20.69	9.406	7.574	9.762	6.633	7.632	28.224	31.52	33.714
Arabidopsis_thaliana	AT1G54060	DOWN	21.734	20.848	24.876	16.485	17.704	14.654	4.939	3.734	4.966	11.556	10.75	1.936
Arabidopsis_thaliana	AT2G35860	DOWN	82.129	117.185	99.396	83.096	87.265	103.657	52.685	72.4	54.168	17.692	17.319	21.106
Arabidopsis_thaliana	AT4G00400	DOWN	20.076	30.62	27.411	19.214	18.163	27.211	26.235	34.764	27.461	13.651	9.985	13.502
Arabidopsis_thaliana	AT3G17470	DOWN	14.157	18.33	16.926	12.242	13.041	13.086	7.825	7.384	5.737	8.467	8.952	11.706
Arabidopsis_thaliana	AT5G24750	DOWN	7.054	4.68	3.353	1.733	3.486	1.876	0.934	0.439	1.93	3.1	3.549	3.337
Arabidopsis_thaliana	AT2G42950	DOWN	4.269	3.733	4.452	7.386	7.11	5.114	1.074	1.332	0.969	2.597	2.999	2.568
Arabidopsis_thaliana	AT4G22730	DOWN	6.323	10.023	9.23	5.678	4.344	4.497	2.789	3.977	3.141	2.806	3.11	2.521
Arabidopsis_thaliana	AT4G08700	DOWN	9.668	8.153	7.933	5.218	8.794	5.852	3.756	3.722	3.849	7.929	6.969	5.809
Arabidopsis_thaliana	AT3G17310	DOWN	12.679	10.249	10.098	10.981	11.459	10.877	5.018	2.675	4.549	8.24	8.038	9.546
Arabidopsis_thaliana	AT1G30570	DOWN	7.87	8.718	7.425	3.854	4.387	4.143	3.371	2.66	2.903	4.447	4.03	4.708
Arabidopsis_thaliana	AT1G53560	DOWN	36.952	47.388	45.778	43.997	44.788	52.353	6.688	12.492	8.421	11.308	12.668	14.595
Arabidopsis_thaliana	AT4G16140	DOWN	40.442	24.041	36.292	43.171	71.788	42.277	9.652	5.606	16.151	12.724	9.088	10.649
Arabidopsis_thaliana	AT2G47500	DOWN	12.582	7.509	8.014	4.035	3.832	4.151	2.862	2.185	4.766	7.494	3.378	4.687
Arabidopsis_thaliana	AT1G11130	DOWN	14.698	10.58	9.8	6.23	8.156	6.413	3.326	1.314	5.718	8.162	9.029	9.319
Arabidopsis_thaliana	AT5G35740	DOWN	23.627	27.425	28.153	42.019	56.779	42.832	10.241	14.44	11.535	45.689	46.689	48.59
Arabidopsis_thaliana	AT5G01890	DOWN	15.928	9.748	12.897	3.356	4.581	4.47	5.842	3.094	6.234	5.326	3.517	3.81
Arabidopsis_thaliana	AT3G07140	DOWN	13.997	12.12	13.196	10.995	8.942	8.75	4.939	4.37	8.74	13.054	11.11	13.078
Arabidopsis_thaliana	AT3G07540	DOWN	14.929	9.878	14.203	2.031	3.453	3.266	2.013	0.421	4.064	4.549	4.623	4.608
Arabidopsis_thaliana	AT4G31820	DOWN	18.801	12.94	19.737	7.372	6.553	7.066	6.909	5.451	5.921	13.62	15.954	15.485
Arabidopsis_thaliana	AT4G15093	DOWN	6.204	5.043	7.951	2.5	3.198	3.295	2.692	1.509	2.657	0.794	1.669	2.389
Arabidopsis_thaliana	AT1G45145	DOWN	49.325	20.842	42.886	64.325	15.196	10.019	26.535	18.81	25.548	12.301	15.323	14.339
Arabidopsis_thaliana	AT1G15000	DOWN	24.717	16.984	19.768	7.046	11.656	10.071	2.441	1.146	3.651	7.975	5.309	5.269
Arabidopsis_thaliana	AT3G07210	DOWN	6.207	6.013	5.496	2.534	4.095	2.912	2.774	1.915	2.508	5.916	5.924	5.099
Arabidopsis_thaliana	AT3G12870	DOWN	15.937	4.61	7.14	0.921	2.302	1.288	2.5	0.599	9.268	5.44	2.646	4.226
Arabidopsis_thaliana	AT2G40860	DOWN	11.177	10.27	9.858	8.753	10.805	8.888	3.605	2.06	1.879	5.763	5.034	6.353
Arabidopsis_thaliana	AT3G15510	DOWN	10.04	8.932	18.15	29.122	13.64	14.336	3.896	3.167	4.22	3.285	9.283	5.351
Arabidopsis_thaliana	AT4G33400	DOWN	10.433	6.266	7.463	3.181	4.531	4.348	13.472	11.876	17.36	12.161	8.33	10.874
Arabidopsis_thaliana	AT2G42220	DOWN	480.939	662.39	586.8	576.638	795.557	699.818	454.567	475.554	328.361	314.434	232.141	278.045
Arabidopsis_thaliana	AT1G09530	DOWN	11.677	6.934	9.116	4.87	3.126	4.241	9.247	8.862	13.055	7.424	7.236	6.667
Arabidopsis_thaliana	AT5G38930	DOWN	3.811	7.276	4.789	0	0	0	1.749	0	3.992	0.525	0.827	0.51
Arabidopsis_thaliana	AT4G14200	DOWN	10.177	6.477	4.68	2.111	2.559	2.766	2.703	2.109	5.147	4.398	4.082	4.231
Arabidopsis_thaliana	AT3G43800	DOWN	18.561	26.48	35.016	43.669	30.603	45.366	13.171	10.782	9.878	27.685	35.877	32.408
Arabidopsis_thaliana	AT5G65510	DOWN	8.887	2.791	3.567	0.337	0	0.136	1.728	0.278	7.449	2.142	2.483	1.68
Arabidopsis_thaliana	AT1G31820	DOWN	5.146	4.41	5.686	5.273	1.922	2.262	0.542	0.351	0.702	0.448	1.782	1.297
Arabidopsis_thaliana	AT5G66730	DOWN	21.799	23.034	21.195	38.491	26.821	43.9	11.058	9.177	20.246	10.948	6.952	13.377
Arabidopsis_thaliana	AT4G29030	DOWN	264.702	77.242	85.288	2.678	1.087	12.458	44.328	5.391	102.022	43.101	28.527	36.832
Arabidopsis_thaliana	AT4G28100	DOWN	43.79	38.846	39.076	56.274	58.805	64.246	8.181	4.991	11.761	18.512	16.656	16.672
Arabidopsis_thaliana	AT2G39220	DOWN	16.147	9.437	17.467	11.364	9.295	9.384	6.349	5.581	9.376	3.823	4.337	3.255
Arabidopsis_thaliana	AT1G77660	DOWN	7.437	7.109	7.129	6.706	7.769	8.427	1.35	1.759	2.428	3.901	3.657	2.908
Arabidopsis_thaliana	AT3G01930	DOWN	3.555	4.277	5.225	3.678	2.001	3.133	3.215	7.419	6.573	1.552	1.495	1.523
Arabidopsis_thaliana	AT1G24070	DOWN	20.186	6.806	12.141	0.677	0.968	0.552	0.588	0.226	2.298	4.41	3.769	3.375
Arabidopsis_thaliana	AT1G02500	DOWN	240.975	258.432	260.045	309.515	253.695	279.459	155.27	158.421	158.99	93.368	92.528	87.658
Arabidopsis_thaliana	AT1G08180	DOWN	13.534	10.217	11.048	2.974	3.313	3.692	3.286	5.469	5.326	3.956	3.464	2.638
Arabidopsis_thaliana	AT5G14090	DOWN	6.314	4.019	4.95	2.584	2.598	6.205	0.325	0.215	1.498	4.667	3.851	4.75
Arabidopsis_thaliana	AT2G33810	DOWN	4.333	7.895	11.539	10.417	14.157	10.512	1.499	2.877	1.427	4.491	2.682	3.4
Arabidopsis_thaliana	AT2G29320	DOWN	43.134	42.386	42.288	49.022	49.298	53.162	16	12.402	8.705	47.718	44.005	48.739
Arabidopsis_thaliana	AT3G54600	DOWN	169.637	189.023	156.516	32.876	42.852	52.279	8.383	9.507	11.399	21.165	25.487	28.673
Arabidopsis_thaliana	AT5G65410	DOWN	48.967	21.211	26.64	12.453	21.321	20.948	12.803	7.786	17.134	18.099	15.686	18.734
Arabidopsis_thaliana	AT2G24550	DOWN	25.588	17.207	26.742	7.586	6.069	5.133	6.902	4.041	6.047	3.79	4.178	4.181
Arabidopsis_thaliana	AT1G01240	DOWN	21.14	18.939	19.93	6.722	2.544	3.464	8.526	8.836	8.186	13.36	14.85	14.664
Arabidopsis_thaliana	AT1G77370	DOWN	90.555	65.938	81.706	57.178	33.294	46.062	33.602	35.654	37.663	36.857	30.176	30.331
Arabidopsis_thaliana	AT4G00760	DOWN	15.852	9.922	8.623	6.566	7.722	7.466	3.329	4.25	4.458	4.462	4.69	4.733
Arabidopsis_thaliana	AT2G27402	DOWN	66.843	72.606	63.497	83.452	147.282	4.742	17.122	14.742	19.561	28.348	22.307	26.29
Arabidopsis_thaliana	AT1G53040	DOWN	16.377	17.973	13.341	6.704	6.788	7.981	8.6	6.136	8.201	11.992	7.842	11.764
Arabidopsis_thaliana	AT5G07590	DOWN	3.587	9.676	7.27	3.187	2.968	3.122	3.985	3.271	4.305	10.608	8.185	11.193
Arabidopsis_thaliana	AT2G42570	DOWN	11.979	5.634	7.807	1.801	1.278	1.319	3.67	1.92	5.501	5.281	4.515	5.703
Arabidopsis_thaliana	AT2G01210	DOWN	8.669	3.815	4.136	0.436	1.029	0.471	1.39	0.339	2.279	2.109	2.072	1.463
Arabidopsis_thaliana	AT4G27860	DOWN	18.27	6.318	14.256	3.839	2.286	1.325	0.129	0	0.37	0.564	0.639	0.606
Arabidopsis_thaliana	AT1G02160	DOWN	43.152	28.647	40.069	33.776	26.872	28.455	20.992	15.553	15.656	32.89	31.267	33.075
Arabidopsis_thaliana	AT1G80420	DOWN	17.622	17.079	14.103	10.098	7.667	9.591	6.126	3.159	5.818	9.481	14.117	12.91
Arabidopsis_thaliana	AT2G35020	DOWN	27.561	17.417	22.217	14.911	18.032	13.933	5.484	4.381	6.925	12.032	7.744	9.005
Arabidopsis_thaliana	AT3G16450	DOWN	69.316	26.218	39.201	7.413	8.995	18.266	2.788	0.609	11.149	0.522	0.194	0.181
Arabidopsis_thaliana	AT1G73330	DOWN	114.309	37.756	47.111	35.043	14.253	29.719	3.081	3.792	15.695	1.263	0.807	0.971
Arabidopsis_thaliana	AT1G15215	DOWN	12.143	8.597	10.206	3.308	7.27	3.701	1.832	0.849	4.156	7.017	6.293	5.498
Arabidopsis_thaliana	AT3G22220	DOWN	7.168	6.308	9.311	4.345	4.453	4.638	3.018	3.287	3.097	3.017	4.035	3.5
Arabidopsis_thaliana	AT5G22940	DOWN	11.513	4.697	7.495	1.32	2.406	1.507	0.973	0.347	1.17	3.528	1.865	3.455
Arabidopsis_thaliana	AT5G59150	DOWN	21.822	22.557	24.105	16.433	16.768	20.992	17.374	22.147	22.607	11.42	10.361	9.607
Arabidopsis_thaliana	AT1G11580	DOWN	54.61	38.622	50.555	12.648	13.841	21.687	4.826	5.19	9.008	5.759	5.066	7.068
Arabidopsis_thaliana	AT3G03270	DOWN	9.028	6.482	12.423	2.738	3.673	2.324	4.922	4.032	7.44	7.647	5.858	7.349
Arabidopsis_thaliana	AT1G50430	DOWN	55.412	49.735	56.294	57.629	44.893	46.935	26.202	21.368	31.158	51.982	57.407	57.319
Arabidopsis_thaliana	AT1G29460	DOWN	17.865	23.744	26.692	3.734	4.636	7.105	2.375	0.791	0.146	6.13	5.606	6.579
Arabidopsis_thaliana	AT2G33400	DOWN	11.637	4.479	5.411	1.341	1.165	2.262	4.167	0.964	3.535	4.528	2.391	3.777
Arabidopsis_thaliana	AT1G06760	DOWN	212.4	151.286	187.229	77.574	75.466	62.421	56.899	51.177	85.108	106.236	99.082	95.05
Arabidopsis_thaliana	AT1G19840	DOWN	8.542	5.525	6.835	2.001	2.206	4.131	1.004	0.92	2.047	2.264	1.523	1.063
Arabidopsis_thaliana	AT3G19270	DOWN	3.828	2.788	6.227	1.749	0.529	0.457	5.435	5.917	7.136	3.7	2.22	2.07
Arabidopsis_thaliana	AT2G38810	DOWN	40.154	16.421	18.429	7.291	9.076	12.926	13.898	9.259	18.734	18.064	18.982	16.427
Arabidopsis_thaliana	AT3G05727	DOWN	77.969	65.133	39.191	0	1.14	0	28.196	0.217	57.935	15.304	4.266	12.661
Arabidopsis_thaliana	AT1G74690	DOWN	58.22	54.101	53.393	29.983	31.413	34.812	23.565	19.357	28.801	34.894	33.014	35.517
Arabidopsis_thaliana	AT5G51560	DOWN	18.519	11.524	13.876	2.645	4.162	3.368	4.332	2.083	7.387	6.973	4.881	5.733
Arabidopsis_thaliana	AT5G67520	DOWN	6.425	7.944	9.638	3.553	1.978	2.103	5.676	5.68	6.645	1.43	1.167	0.611
Arabidopsis_thaliana	AT2G46640	DOWN	14.639	19.987	17.808	6.02	9.058	12.476	4.695	4.15	4.876	3.569	4.082	3.038
Arabidopsis_thaliana	AT4G38860	DOWN	48.844	90.525	83.867	12.219	12.527	11.868	18.807	11.183	9.242	38.326	32.871	44.115
Arabidopsis_thaliana	AT3G22150	DOWN	9.458	13.478	12.452	13.549	16.308	15.808	6.131	4.262	3.816	16.936	14.805	18.64
Arabidopsis_thaliana	AT1G78060	DOWN	29.513	29.813	28.992	13.57	14.441	15.409	13.729	12.286	18.361	19.627	21.583	24.504
Arabidopsis_thaliana	AT3G25560	DOWN	19.886	18.542	21.182	6.291	8.216	10.379	6.81	6.085	10.318	6.336	6.969	7.775
Arabidopsis_thaliana	AT2G32010	DOWN	8.894	12.005	14.639	8.218	6.677	7.662	5.682	5.492	4.723	9.803	11.201	10.26
Arabidopsis_thaliana	AT5G24310	DOWN	8.307	6.135	7.663	3.106	3.853	3.593	4.71	2.494	7.095	6.123	6.136	7.199
Arabidopsis_thaliana	AT5G54630	DOWN	15.047	23.432	22.851	8.316	12.994	9.262	16.567	16.363	13.289	15.171	17.778	18.135
Arabidopsis_thaliana	AT5G41860	DOWN	3.311	3.555	4.565	2.11	0.384	1.64	1.51	1.169	2.09	4.368	6.15	4.572
Arabidopsis_thaliana	AT1G24100	DOWN	101.526	82.73	83.683	28.766	34.248	36.169	16.012	13.285	21.014	8.463	11.893	13.799
Arabidopsis_thaliana	AT3G17680	DOWN	13.942	6.841	6.722	1.782	1.881	1.998	2.226	0.73	7.156	7.482	2.893	4.354
Arabidopsis_thaliana	AT2G42380	DOWN	8.906	11.395	11.586	17.202	22.543	14.187	0.106	0.149	0.322	3.303	2.643	4.251
Arabidopsis_thaliana	AT3G17350	DOWN	12.754	14.424	13.354	5.375	6.654	3.756	7.626	2.595	5.374	14.218	17.851	19.094
Arabidopsis_thaliana	AT2G14750	DOWN	170.383	151.334	151.674	53.652	55.43	80.253	24.011	30.181	39.955	23.22	25.218	22.938
Arabidopsis_thaliana	AT1G74430	DOWN	10.356	7.639	13.982	14.38	13.368	18.007	3.911	3.948	5.747	7.739	6.918	6.628
Arabidopsis_thaliana	AT3G23150	DOWN	4.275	2.982	3.725	0.404	0.952	0.999	1.238	1.566	2.747	5.498	6.042	4.613
Arabidopsis_thaliana	AT5G16150	DOWN	90.443	111.251	96.769	77.416	78.801	80.029	45.128	51.162	44.482	51.98	47.75	50.748
Arabidopsis_thaliana	AT1G16060	DOWN	25.417	11.662	13.477	5.219	4.816	12.586	3.533	3.435	4.872	5.655	3.677	3.927
Arabidopsis_thaliana	AT3G12120	DOWN	507.854	431.263	389.546	323.152	375.917	414.481	229.116	218.129	247.351	193.787	170.074	202.411
Arabidopsis_thaliana	AT5G18100	DOWN	71.472	75.934	69.496	58.659	79.69	69.614	34.26	35.109	30.227	48.937	37.408	34.004
Arabidopsis_thaliana	AT4G11660	DOWN	6.613	5.472	5.692	5.746	7.063	4.92	3.751	5.208	6.026	3.139	2.387	2.85
Arabidopsis_thaliana	AT1G32640	DOWN	19.412	14.123	19.354	36.416	30.142	38.779	9.837	10.734	12.866	4.944	4.606	4.662
Arabidopsis_thaliana	AT5G55120	DOWN	58.689	32.91	34.39	23.612	45.161	29.36	6.33	2.618	7.578	19.446	16.338	16.965
Arabidopsis_thaliana	AT4G23760	DOWN	33.487	17.926	21.173	16.43	22.573	17.696	11.26	7.598	11.687	35.205	33.373	33.48
Arabidopsis_thaliana	AT2G28950	DOWN	124.872	113.162	127.518	84.925	118.082	98.094	7.555	3.276	12.711	46.259	31.836	40.283
Arabidopsis_thaliana	AT2G28070	DOWN	13.86	9.974	9.929	4.014	4.716	6.041	6.075	3.195	7.134	9.857	6.526	7.756
Arabidopsis_thaliana	AT3G09910	DOWN	10.166	4.172	4.606	1.445	1.305	2.063	4.137	4.722	10.254	4.943	4.575	4.702
Arabidopsis_thaliana	AT4G15545	DOWN	288.937	428.135	374.274	520.182	530.283	537.883	114.408	106.217	100.644	317.662	368.963	359.763
Arabidopsis_thaliana	AT2G29340	DOWN	59.602	87.748	89.037	131.813	97.543	131.791	7.54	8.324	6.249	89.856	94.403	90.671
Arabidopsis_thaliana	AT5G18630	DOWN	29.809	35.947	35.415	8.665	6.774	5.797	2.341	1.519	2.475	15.281	14.391	14.373
Arabidopsis_thaliana	AT4G37810	DOWN	17.573	11.712	7.538	1.065	1.318	2.631	2.511	0.991	9.091	2.38	3.194	2.666
Arabidopsis_thaliana	AT4G28250	DOWN	114.419	100.518	83.057	7.057	5.756	10.898	4.422	1.204	8.471	9.455	6.181	6.76
Arabidopsis_thaliana	AT3G23730	DOWN	21.866	13.852	22.976	2.565	3.213	2.792	1.789	0	1.783	11.124	3.371	6.178
Arabidopsis_thaliana	AT1G02640	DOWN	5.271	4.61	5.248	2.629	3.767	2.772	0.495	0.04	0.37	4.18	3.472	4.598
Arabidopsis_thaliana	AT5G25170	DOWN	10.955	7.829	8.799	7.199	7.713	8.415	5.226	2.977	4.607	5.261	5.309	4.435
Arabidopsis_thaliana	AT2G34420	DOWN	11293.7	16199.1	13850.8	9607.85	13706.3	10459.1	11336.6	12597.3	8287.58	4453.72	4319.06	3704.5
Arabidopsis_thaliana	AT2G19760	DOWN	103.61	124.406	123.029	126.652	117.498	127.132	37.511	32.739	37.471	37.866	35.424	41.777
Arabidopsis_thaliana	AT1G55090	DOWN	20.059	23.748	22.673	24.633	20.722	21.635	10.796	7.903	9.378	14.148	15.235	13.401
Arabidopsis_thaliana	AT2G37390	DOWN	9.058	3.629	5.138	1.203	2.246	2.84	1.337	0.426	2.323	2.401	1.166	1.191
Arabidopsis_thaliana	AT1G35430	DOWN	5.985	8.963	6.088	7.475	4.912	7.399	0.31	0.545	0.252	1.156	1.005	2.449
Arabidopsis_thaliana	AT1G72410	DOWN	12.779	11.126	12.609	9.156	9.237	9.002	4.999	2.78	5.573	12.824	13.797	16.733
Arabidopsis_thaliana	AT5G08020	DOWN	7.385	4.192	3.935	2.145	2.446	2.248	2.586	2.031	3.358	5.042	6.251	4.596
Arabidopsis_thaliana	AT1G80650	DOWN	16.931	15.79	17.934	4.254	2.45	4.249	5.834	7.399	5.965	14.843	15.898	14.311
Arabidopsis_thaliana	AT1G68238	DOWN	59.397	76.042	67.649	43.781	60.346	55.205	34.7	31.306	18.322	10.15	10.998	9.809
Arabidopsis_thaliana	AT1G27120	DOWN	14.664	12.418	11.711	9.122	12.314	12.746	3.006	1.904	4.651	5.966	3.893	5.257
Arabidopsis_thaliana	AT3G53830	DOWN	33.084	31.559	24.172	34.163	40.009	33.007	13.827	18.738	13.511	2.847	2.942	3.152
Arabidopsis_thaliana	AT1G80080	DOWN	8.587	4.993	6.884	0.84	1.52	1.631	2.742	0.887	5.975	5.085	2.009	3.485
Arabidopsis_thaliana	AT1G29450	DOWN	17.12	26.586	26.508	4.657	5.937	9.804	2.121	0.803	1.49	9.123	7.572	6.807
Arabidopsis_thaliana	AT3G60900	DOWN	10.549	4.365	4.921	0.441	0.544	1.132	2.001	0.461	4.486	3.181	0.903	2.28
Arabidopsis_thaliana	AT2G44740	DOWN	4.679	7.822	8.019	0.886	0.403	0.78	0.583	0	0.531	1.121	1.464	1.818
Arabidopsis_thaliana	AT3G23570	DOWN	44.29	38.883	55.504	36.169	23.104	27.086	14.796	19.78	18.041	12.334	19.606	19.462
Arabidopsis_thaliana	AT4G24540	DOWN	61.159	50.149	49.296	29.134	48.204	41.285	27.562	34.517	28.402	24.654	18.63	23.382
Arabidopsis_thaliana	AT1G17350	DOWN	12.849	12.117	11.434	7.949	6.566	9.221	4.407	1.585	3.832	10.67	8.598	10.121
Arabidopsis_thaliana	AT4G31600	DOWN	16.921	13.394	8.299	9.066	6.93	6.685	3.607	3.439	3.843	13.105	10.739	10.317
Arabidopsis_thaliana	AT5G40760	DOWN	22.367	16.545	16.592	13.438	5.836	7.432	20.942	27.622	23.717	15.024	12.485	12.184
Arabidopsis_thaliana	AT3G13480	DOWN	20.556	20.113	19.73	30.821	25.029	26.783	21.352	21.391	20.675	10.009	9.559	9.734
Arabidopsis_thaliana	AT1G26640	DOWN	20.607	18.019	19.45	17.439	19.725	15.999	9.463	8.473	9.433	17.061	16.135	15.766
Arabidopsis_thaliana	AT1G67630	DOWN	9.154	4.511	6.699	2.269	3.325	2.834	9.063	4.51	4.334	5.378	5.413	4.139
Arabidopsis_thaliana	AT2G35155	DOWN	10.015	19.209	11.499	15.381	10.9	7.973	8.869	4.573	4.561	8.683	11.041	10.196
Arabidopsis_thaliana	AT2G37050	DOWN	17.024	16.291	16.809	23.45	32.117	24.347	6.424	4.542	8.567	14.454	13.49	14.568
Arabidopsis_thaliana	AT2G32900	DOWN	9.376	8.779	8.832	5.907	5.774	6.256	4.246	2.853	4.065	7.257	6.657	6.978
Arabidopsis_thaliana	AT5G41800	DOWN	5.317	7.298	6.945	5.147	4.938	4.941	1.419	1.622	3.363	5.611	6.949	5.525
Arabidopsis_thaliana	AT3G18960	DOWN	15.889	8.082	12.597	1.161	1.652	1.871	1.445	0	2.42	4.366	6.453	4.686
Arabidopsis_thaliana	AT1G52030	DOWN	21.527	3.412	24.519	0.276	0.086	0.287	1.188	0.535	2.255	0.34	0.111	0.223
Arabidopsis_thaliana	AT5G44680	DOWN	10.925	18.159	23.198	2.885	3.349	1.777	2.518	1.226	2.314	11.24	12.436	11.594
Arabidopsis_thaliana	AT1G13380	DOWN	37.298	33.56	35.828	26.245	24.791	31.835	14.284	8.154	20.525	35.529	32.37	37.326
Arabidopsis_thaliana	AT2G01755	DOWN	37.44	35.118	36.112	19.58	29.019	24.042	9.664	8.732	6.419	41.26	35.178	46.937
Arabidopsis_thaliana	AT3G61820	DOWN	42.323	51.798	47.687	15.092	21.062	17.405	13.084	8.699	16.856	29.976	24.652	26.633
Arabidopsis_thaliana	AT2G26170	DOWN	15.508	18.842	15.442	18.75	17.467	20.474	6.539	6.6	7.386	9.66	6.65	6.579
Arabidopsis_thaliana	AT3G63270	DOWN	11.184	7.469	9.126	6.265	8.365	6.875	4.129	2.61	3.721	7.959	7.829	7.019
Arabidopsis_thaliana	AT1G64400	DOWN	38.886	48.401	43.968	69.121	44.845	66.129	11.04	14.612	13.033	17.053	22.013	16.445
Arabidopsis_thaliana	AT1G02720	DOWN	8.989	7.002	7.3	6.929	10.741	8.543	1.607	1.412	2.184	7.291	6.254	6.038
Arabidopsis_thaliana	AT5G66880	DOWN	14.403	9.337	12.725	3.486	2.558	2.931	5.026	3.41	6.762	8.909	7.621	8.416
Arabidopsis_thaliana	AT5G17620	DOWN	12.169	9.468	8.571	6.177	6.252	5.436	4.839	3.371	5.398	10.767	4.824	6.03
Arabidopsis_thaliana	AT1G17620	DOWN	35.187	36.433	43.929	30.641	31.915	42.302	28.259	24.205	33.454	13.263	11.084	12.584
Arabidopsis_thaliana	AT3G14240	DOWN	65.385	45.859	52.837	14.296	22.494	19.291	6.162	1.903	10.865	18.223	15.7	18.092
Arabidopsis_thaliana	AT5G45670	DOWN	38.305	31.87	46.343	5.604	6.924	8.842	4.386	1.811	6.805	4.271	2.92	4.045
Arabidopsis_thaliana	AT3G03830	DOWN	4.87	6.805	5.345	0	0.201	0.409	0	0	0	0.162	1.179	0.262
Arabidopsis_thaliana	AT1G49740	DOWN	18.048	18.71	18.291	21.773	24.368	25.24	5.268	3.935	4.233	13.964	12.23	15.242
Arabidopsis_thaliana	AT3G29180	DOWN	20.693	13.357	15.06	11.778	12.86	12.281	6.709	4.589	7.561	21.645	16.567	21.262
Arabidopsis_thaliana	AT5G06050	DOWN	15.918	11.076	12.81	6.299	7.315	7.093	3.571	2.083	5.158	10.425	9.078	9.479
Arabidopsis_thaliana	AT5G55730	DOWN	45.341	59.049	56.981	18.988	17.464	21.395	11.943	9.39	17.184	13.768	6.704	12.56
Arabidopsis_thaliana	AT2G28250	DOWN	11.093	8.029	6.397	1.041	0.894	3.018	0.979	0.295	2.437	2.322	1.786	1.614
Arabidopsis_thaliana	AT4G11360	DOWN	10.736	10.122	14.779	11.401	6.524	7.944	6.279	2.931	4.667	9.537	10.079	11.26
Arabidopsis_thaliana	AT1G14440	DOWN	12.622	4.494	6.776	0.864	0.782	1.026	1.484	0.27	2.994	3.504	1.882	3.173
Arabidopsis_thaliana	AT3G23760	DOWN	37.294	41.398	34.773	41.147	66.011	50.814	16.145	11.891	15.311	61.092	58.986	67.906
Arabidopsis_thaliana	AT5G02760	DOWN	16.718	29.854	26.045	1.967	1.867	1.592	3.097	1.44	1.07	41.246	50.169	45.088
Arabidopsis_thaliana	AT5G23810	DOWN	10.172	3.411	5.946	0.285	0	0	0.053	0.088	0.257	0.439	0.332	0.454
Arabidopsis_thaliana	AT5G10400	DOWN	145.8	63.338	87.557	35.82	41.4	49.845	49.255	31.026	48.7	65.508	66.143	62.793
Arabidopsis_thaliana	AT4G39630	DOWN	7.012	4.709	5.89	0.652	2.028	1.596	0.918	0.228	2.929	4.056	2.424	1.94
Arabidopsis_thaliana	AT5G67180	DOWN	7.1	6.863	7.895	4.676	5.365	5.431	9.164	9.442	5.893	1.707	1.98	2.256
Arabidopsis_thaliana	AT1G12880	DOWN	5.377	5.247	5.658	7.797	10.493	8.748	3.618	3.182	4.364	1.32	1.143	2.355
Arabidopsis_thaliana	AT1G07440	DOWN	34.384	36.145	32.212	33.79	67.588	71.899	9.619	15.398	11.112	18.236	26.599	22.959
Arabidopsis_thaliana	AT5G35160	DOWN	29.636	31.456	33.47	23.908	18.302	22.11	27.215	26.398	28.634	4.382	20.048	18.673
Arabidopsis_thaliana	AT2G22900	DOWN	11.082	9.715	10.045	3.76	3.28	5.594	7.52	9.348	8.813	5.43	3.579	4.168
Arabidopsis_thaliana	AT4G12030	DOWN	108.964	75.889	57.196	12.666	17.715	17.231	15.467	17.138	29.038	12.908	15.57	12.447
Arabidopsis_thaliana	AT1G61100	DOWN	12.74	16.785	15.238	7.155	10.969	8.229	4.137	2.854	4.649	10.878	12.22	12.441
Arabidopsis_thaliana	AT1G65800	DOWN	14.299	24.008	20.195	43.754	33.535	33.773	9.295	5.621	5.34	12.723	14.346	8.609
Arabidopsis_thaliana	AT5G20700	DOWN	333.349	357.015	307.377	414.127	404.946	438.902	266.975	312.47	290.477	145.738	183.709	168.685
Arabidopsis_thaliana	AT3G06070	DOWN	34.419	45.095	46.449	40.881	47.142	43.07	5.769	1.559	4.786	17.79	16.88	15.774
Arabidopsis_thaliana	AT3G47470	DOWN	5573.23	9689.84	8324.84	6153.95	8356.96	7016.93	3423.58	3608.92	2669.36	3412.71	2979.89	3270.43
Arabidopsis_thaliana	AT2G35110	DOWN	10.081	11.614	10.865	6.284	4.109	9.558	4.029	5.294	4.17	9.031	4.823	5.218
Arabidopsis_thaliana	AT4G15790	DOWN	31.172	26.914	25.618	29.541	37.538	33.116	14.407	13.049	15.829	14.405	12.277	14.95
Arabidopsis_thaliana	AT1G76620	DOWN	7.853	13.972	10.376	8.881	8.544	10.846	8.648	9.019	8.42	4.556	4.217	3.9
Arabidopsis_thaliana	AT2G31670	DOWN	75.82	91.183	76.216	110.648	114.056	122.147	25.919	29.893	27.289	52.313	48.599	54.273
Arabidopsis_thaliana	AT1G48240	DOWN	18.328	24.556	22.485	25.829	25.056	29.764	10.034	8.155	8.458	9.974	8.499	9.652
Arabidopsis_thaliana	AT1G62970	DOWN	6.904	4.185	4.962	2.397	2.17	2.086	3.749	3.674	3.364	4.462	4.022	4.395
Arabidopsis_thaliana	AT1G73970	DOWN	5.086	4.675	5.387	4.855	4.406	4.182	1.746	1.52	1.714	5.542	4.782	5.466
Arabidopsis_thaliana	AT4G32710	DOWN	13.394	9.047	10.172	4.481	6.292	5.11	1.951	0.581	3.31	6.281	5.329	5.884
Arabidopsis_thaliana	AT1G67590	DOWN	17.207	17.888	16.268	6.516	7.419	8.277	2.653	2.477	2.368	4.504	4.031	4.351
Arabidopsis_thaliana	AT3G48210	DOWN	13.148	6.884	8.469	2.7	2.956	3.565	4.074	3.251	5.198	8.032	9.35	8.258
Arabidopsis_thaliana	AT1G08390	DOWN	15.893	23.517	20.714	6.454	9.781	7.531	2.552	3.75	5.114	5.545	6.463	7.394
Arabidopsis_thaliana	AT1G07490	DOWN	7.992	15.551	8.834	4.365	4.929	4.265	2.916	2.09	1.609	5.495	2.789	2.318
Arabidopsis_thaliana	AT3G20100	DOWN	55.139	54.22	43.373	32.244	41.657	52.356	8.412	10.172	16.754	34.284	37.156	33.05
Arabidopsis_thaliana	AT1G29440	DOWN	21.732	34.829	30.533	12.917	12.045	18.696	4.702	2.267	4.118	10.781	10.167	10.125
Arabidopsis_thaliana	AT2G41050	DOWN	15.147	6.703	9.495	14.43	16.918	14.939	6.496	4.138	3.863	4.598	3.628	2.726
Arabidopsis_thaliana	AT2G41770	DOWN	11.376	15.722	14.791	11.07	12.278	11.787	5.943	6.75	6.323	6.346	6.216	6.281
Arabidopsis_thaliana	AT1G18460	DOWN	37.134	47.958	37.104	31.443	31.672	32.387	45.243	52.786	49.428	15.64	17.732	17.573
Arabidopsis_thaliana	AT2G02040	DOWN	14.75	22.665	21.783	19.252	13.921	17.191	7.651	8.577	8.288	15.013	16.079	14.688
Arabidopsis_thaliana	AT1G23740	DOWN	232.767	416.469	384.376	414.601	428.073	446.198	253.524	333.238	245.538	107.987	120.056	120.771
Arabidopsis_thaliana	AT3G08600	DOWN	13.839	16.952	16.072	14.542	20.876	16.244	2.025	0.928	2.432	6.86	6.355	7.642
Arabidopsis_thaliana	AT3G25110	DOWN	9.436	7.161	7.025	2.897	2.696	3.026	2.956	4.862	5.671	2.635	2.222	2.916
Arabidopsis_thaliana	AT1G11840	DOWN	239.039	238.003	230.68	82.491	78.58	94.375	116.51	140.695	167.129	140.2	137.701	143.483
Arabidopsis_thaliana	AT1G28680	DOWN	24.245	30.38	28.52	26.001	23.92	21.69	6.084	4.183	6.594	12.725	10.726	8.405
Arabidopsis_thaliana	AT1G08210	DOWN	19.314	14.854	16.483	7.351	6.788	8.113	14.82	11.016	15.394	17.143	15.245	15.596
Arabidopsis_thaliana	AT4G32480	DOWN	14.853	5.221	5.882	1.689	2.277	3.296	0.881	0.595	0.632	1.521	1.879	2.749
Arabidopsis_thaliana	AT5G07710	DOWN	5.401	4.908	5.145	4.608	3.993	3.912	3.162	2.787	3.096	1.947	2.85	1.78
Arabidopsis_thaliana	AT1G29520	DOWN	6.963	11.192	6.829	5.686	6.723	4.481	3.82	4.399	6.234	3.119	2.859	3.324
Arabidopsis_thaliana	AT2G45590	DOWN	15.497	15.97	16.937	14.451	15.444	13.78	5.315	4.658	5.523	10.318	9.126	10.746
Arabidopsis_thaliana	AT1G25450	DOWN	18.163	10.696	11.947	6.227	4.236	5.539	10.867	22.657	19.097	7.778	2.824	8.212
Arabidopsis_thaliana	AT1G31812	DOWN	375.168	389.395	378.817	406.033	447.664	452.944	234.258	221.322	231.325	167.908	167.887	184.623
Arabidopsis_thaliana	AT4G19860	DOWN	46.093	45.311	50.943	27.993	19.319	22.94	18.3	20.063	18.006	23.096	27.654	23.708
Arabidopsis_thaliana	AT2G38660	DOWN	6.691	5.728	8.544	7.887	7.269	4.552	3.074	2.775	3.072	9.25	6.417	8.653
Arabidopsis_thaliana	AT2G03480	DOWN	5.378	4.058	6.001	1.973	2.468	2.032	8.35	7.705	9.789	5.93	6.529	7.502
Arabidopsis_thaliana	AT1G68260	DOWN	31.602	38.615	31.099	30.75	33.909	36.954	21.69	22.246	19.869	15.373	14.631	13.498
Arabidopsis_thaliana	AT2G41090	DOWN	402.92	749.002	600.972	942.716	804.294	951.535	148.743	162.108	99.48	295.596	435.408	279.87
Arabidopsis_thaliana	AT1G72970	DOWN	46.351	45.91	52.386	24.993	24.469	26.668	13.343	10.274	14.832	15.304	8.339	14.884
Arabidopsis_thaliana	AT2G03470	DOWN	18.743	17.586	18.266	17.607	19.462	20.689	3.576	3.12	4.75	10.718	10.278	11.81
Arabidopsis_thaliana	AT4G25690	DOWN	21.432	18.023	18.229	13.283	10.452	12.243	8.884	9.711	9.821	13.32	14.077	10.926
Arabidopsis_thaliana	AT1G29720	DOWN	20.366	29.381	24.46	33.941	44.663	36.982	13.667	12.293	8.236	41.053	37.63	43.211
Arabidopsis_thaliana	AT4G19380	DOWN	7.649	9.331	8.14	2.797	4.844	3.254	3.652	1.981	3.495	9.272	7.433	8.784
Arabidopsis_thaliana	AT4G39170	DOWN	32.966	28.757	29.138	14.674	13.551	15.598	49.038	48.414	56.349	25.295	22.733	24.282
Arabidopsis_thaliana	AT3G23530	DOWN	20.935	35.77	28.033	43.208	51.43	43.619	8.77	8.598	7.859	20.258	19.98	21.975
Arabidopsis_thaliana	AT2G39435	DOWN	5.689	6.149	4.587	5.041	3.836	4.962	1.169	1.315	1.695	2.138	1.993	2.261
Arabidopsis_thaliana	AT3G09030	DOWN	7.689	7.963	9.448	4.413	4.328	5.079	3.263	3.657	3.75	3.9	5.383	4.071
Arabidopsis_thaliana	AT5G18690	DOWN	12.541	10.42	12.416	1.271	2.074	3.406	2.505	0.927	2.517	4.514	3.854	4.187
Arabidopsis_thaliana	AT5G45660	DOWN	7.585	4.683	5.866	3.514	3.438	2.772	1.025	0.921	2.307	5.023	3.059	3.142
Arabidopsis_thaliana	AT2G14890	DOWN	234.677	194.833	189.392	71	95.84	101.246	85.137	70.624	113.318	117.622	76.256	111.387
Arabidopsis_thaliana	AT2G42710	DOWN	24.086	22.105	18.077	11.138	8.481	12.038	39.158	39.727	37.969	31.143	27.225	30.26
Arabidopsis_thaliana	AT1G44800	DOWN	39.672	36.468	51.595	6.615	6.07	7.739	14.228	6.295	26.791	17.763	12.734	14.666
Arabidopsis_thaliana	AT2G22330	DOWN	86.323	34.031	62.021	18.974	16.726	29.019	1.563	3.448	3.639	5.101	7.495	6.452
Arabidopsis_thaliana	AT2G25480	DOWN	23.328	23.819	23.367	19.742	29.803	31.965	6.645	4.84	8.767	27.862	22.777	24.205
Arabidopsis_thaliana	AT1G76670	DOWN	77.678	93.236	86.959	72.624	68.778	86.193	95.457	104.979	105.962	35.956	43.418	46.884
Arabidopsis_thaliana	AT2G21540	DOWN	8.799	21.626	14.07	13.477	9.161	13.943	14.105	14.042	12.61	2.983	2.02	3.104
Arabidopsis_thaliana	AT3G48200	DOWN	39.006	59.911	49.822	56.068	60.053	54.816	22.519	17.135	14.263	55.067	53.899	58.136
Arabidopsis_thaliana	AT3G49940	DOWN	19.172	22.798	17.929	7.837	16.795	13.497	12.064	10.866	12.42	7.145	5.693	7.249
Arabidopsis_thaliana	AT1G14590	DOWN	14.211	11.744	9.989	7.532	8.79	8.277	8.705	4.84	8.043	5.519	4.937	5.552
Arabidopsis_thaliana	AT1G01370	DOWN	11.701	4.087	5.145	1.652	2.65	2.544	4.027	2.41	4.077	6.168	5.176	5.802
Arabidopsis_thaliana	AT4G03390	DOWN	8.791	13.147	12.998	8.059	8.626	6.37	3.568	1.885	5.11	12.276	9.067	8.207
Arabidopsis_thaliana	AT5G23580	DOWN	11.891	8.581	11.755	9.436	8.537	9.727	4.186	3.879	5.232	6.92	6.082	7.497
Arabidopsis_thaliana	AT2G36910	DOWN	38.249	43.715	43.527	31.632	28.904	31.736	16.171	14.52	17.291	23.018	21.965	23.692
Arabidopsis_thaliana	AT3G51280	DOWN	16.967	4.965	6.812	1.177	1.013	1.964	2.835	1.383	6.647	9.842	4.846	7.917
Arabidopsis_thaliana	AT1G48540	DOWN	10.083	14.563	11.849	7.579	8.175	11.396	9.845	10.095	12.815	4.848	4.968	5.232
Arabidopsis_thaliana	AT3G60890	DOWN	7.068	3.128	7.057	0	0.277	0	0.479	0	0.35	0.67	0.709	0.864
Arabidopsis_thaliana	AT1G04020	DOWN	8.874	5.767	6.201	2.74	4.322	3.169	3.247	1.892	4.097	4.778	5.32	5.555
Arabidopsis_thaliana	AT5G05540	DOWN	18.456	9.697	11.594	9.151	12.196	8.764	4.236	2.909	4.718	8.21	7.339	8.316
Arabidopsis_thaliana	AT2G36000	DOWN	49.699	53.865	51.343	40.661	53.402	49.423	17.033	15.571	10.125	43.274	43.374	43.144
Arabidopsis_thaliana	AT3G21200	DOWN	66.235	83.654	79.877	74.21	82.552	86.921	40.472	36.736	34.455	77.9	69.351	84.666
Arabidopsis_thaliana	AT4G32970	DOWN	11.519	6.792	6.093	3.558	3.918	3.517	4.635	3.748	8.136	7.082	6.905	8.268
Arabidopsis_thaliana	AT1G32460	DOWN	33.928	29.095	38.714	64.329	60.483	73.532	14.139	16.668	16.073	27.301	32.211	20.762
Arabidopsis_thaliana	AT4G18440	DOWN	129.513	78.729	121.286	20.368	16.55	20.925	46.404	112.794	48.325	37.018	38.756	41.955
Arabidopsis_thaliana	AT3G15820	DOWN	29.87	24.71	27.544	31.899	28.47	36.287	9.436	6.099	12.985	8.356	7.632	7.316
Arabidopsis_thaliana	AT3G28950	DOWN	19.106	16.533	18.913	16.692	12.344	15.476	8.054	5.245	12.835	9.647	14.865	12.616
Arabidopsis_thaliana	AT1G34150	DOWN	6.527	4.624	5.348	4.437	5.507	3.316	3.333	2.483	2.224	6.118	5.326	5.817
Arabidopsis_thaliana	AT1G80760	DOWN	92.24	81.207	82.403	29.648	36.801	49.233	71.413	84.005	108.565	26.167	23.757	25.834
Arabidopsis_thaliana	AT3G48550	DOWN	13.323	16.769	12.077	2.079	2.868	5.017	0.356	0.704	1.513	6.03	4.349	4.553
Arabidopsis_thaliana	AT4G05120	DOWN	4.544	3.453	5.075	3.176	2.782	3.42	2.277	0.949	1.283	5.919	4.917	4.967
Arabidopsis_thaliana	AT4G32690	DOWN	8.222	6.578	6.335	7.564	4.916	6.679	2.601	2.726	3.81	6.672	7.355	10.534
Arabidopsis_thaliana	AT2G46510	DOWN	8.192	10.796	10.099	8.303	6.752	8.34	7.147	7.605	8.77	5.062	3.187	4.21
Arabidopsis_thaliana	AT1G56430	DOWN	40.772	44.767	28.914	15.679	36.414	30.346	37.757	49.708	55.736	14.285	13.445	14.125
Arabidopsis_thaliana	AT1G07950	DOWN	28.106	20.597	21.905	16.866	18.716	17.136	10.709	8.323	10.204	14.004	15.864	15.205
Arabidopsis_thaliana	AT1G09570	DOWN	19.386	15.801	17.843	20.251	16.672	14.56	6.318	4.118	6.712	24.704	24.648	26.534
Arabidopsis_thaliana	AT1G08350	DOWN	6.802	5.91	4.734	2.171	2.092	3.882	1.433	0.754	1.426	3.841	4.891	4.144
Arabidopsis_thaliana	AT5G37930	DOWN	18.309	12.855	11.873	5.992	5.379	3.189	7.81	6.686	7.41	8.907	7.011	6.797
Arabidopsis_thaliana	AT3G58940	DOWN	5.149	4.591	4.209	2.901	4.193	3.157	0.547	0.439	0.885	5.117	5.208	5.14
Arabidopsis_thaliana	AT1G07350	DOWN	47.723	48.617	51.076	54.829	58.321	56.772	29.884	45.132	32.875	10.726	11.628	9.714
Arabidopsis_thaliana	AT1G13880	DOWN	12.739	10.144	12.251	9.147	15.061	9.242	4.143	3.677	4.323	5.69	5.047	4.823
Arabidopsis_thaliana	AT3G61830	DOWN	15.051	8.725	10.252	8.481	6.762	7.51	5.797	3.471	7.683	6.037	5.306	5.738
Arabidopsis_thaliana	AT5G49300	DOWN	8.511	6.357	5.169	2.774	2.859	4.744	6.11	8.405	6.996	2.552	3.282	2.857
Arabidopsis_thaliana	AT1G62360	DOWN	26.199	12.309	23.125	0.052	0	0	2.249	0	5.491	2.849	3.866	3.125
Arabidopsis_thaliana	AT5G48810	DOWN	231.144	216.474	214.321	204.815	171.009	209.743	75.819	90.888	94.648	91.229	99.17	93.408
Arabidopsis_thaliana	AT3G57470	DOWN	13.772	15.911	14.946	10.186	13.276	8.038	4.348	2.253	4.99	14.024	11.732	10.129
Arabidopsis_thaliana	AT2G02170	DOWN	25.703	14.033	16.048	5.826	7.3	5.808	5.754	4.627	6.922	4.953	4.792	4.698
Arabidopsis_thaliana	AT5G07580	DOWN	77.154	88.987	89.526	39.75	35.837	45.438	21.333	25.956	17.298	37.029	32.367	42.56
Arabidopsis_thaliana	AT3G19590	DOWN	13.061	9.185	9.755	3.845	4.58	3.806	4.109	1.798	6.866	7.954	7.114	7.178
Arabidopsis_thaliana	AT4G17870	DOWN	32.11	32.419	35.492	22.306	17.374	26.094	6.896	5.281	3.711	6.776	5.637	7.209
Arabidopsis_thaliana	AT1G30475	DOWN	5.51	2.753	3.59	2.877	0.98	1.682	4.861	8.081	8.101	4.076	3.885	4.072
Arabidopsis_thaliana	AT5G64380	DOWN	13.865	23.039	17.533	11.146	10.174	12.928	9.638	9.31	6.813	26.206	28.787	26.884
Arabidopsis_thaliana	AT3G12950	DOWN	8.833	12.925	10.404	15.031	10.956	7.109	5.117	4.734	5.439	18.07	11.74	16.119
Arabidopsis_thaliana	AT1G31770	DOWN	17.808	13.246	6.127	2.907	2.771	3.886	1.623	0.618	3.958	4.5	4.068	2.023
Arabidopsis_thaliana	AT3G05640	DOWN	13.506	11.102	12.654	7.273	11.164	8.777	18.524	22.87	20.31	5.897	3.341	5.54
Arabidopsis_thaliana	AT4G21326	DOWN	19.634	10.24	9.594	3.297	3.356	2.679	2.396	1.862	3.006	5.64	6.148	7.496
Arabidopsis_thaliana	AT2G03350	DOWN	38.848	52.887	48.29	43.203	47.53	57.431	19.179	21.853	17.023	29.143	22.807	26.783
Arabidopsis_thaliana	AT3G57050	DOWN	87.477	79.214	72.917	53.441	61.307	64.512	30.079	29.913	32.904	45.229	45.64	43.205
Arabidopsis_thaliana	AT4G30530	DOWN	227.591	182.01	236.476	99.633	80.29	114.677	75.175	79.865	75.316	33.451	42.534	36.82
Arabidopsis_thaliana	AT1G54050	DOWN	16.377	15.289	25.061	16.422	11.935	13.591	2.271	2.275	3.006	5.489	4.316	5.843
Arabidopsis_thaliana	AT2G39570	DOWN	41.325	27.912	27.937	36.249	37.333	37.908	11.387	13.224	12.957	17.542	19.174	16.254
Arabidopsis_thaliana	AT2G16850	DOWN	38.301	14.788	19.505	3.329	5.463	5.27	7.629	2.476	10.199	11.92	5.685	9.508
Arabidopsis_thaliana	AT5G36160	DOWN	89.175	132.102	101.118	111.261	105.388	106.244	69.293	89.223	68.049	33.284	34.077	32.539
Arabidopsis_thaliana	AT4G38800	DOWN	118.221	116.656	94.559	138.737	138.091	142.103	48.285	56.626	52.217	73.975	70.482	73.487
Arabidopsis_thaliana	AT2G01913	DOWN	10.283	5.396	9.508	1.848	0.939	1.873	5.164	0.357	4.193	5.088	4.872	3.343
Arabidopsis_thaliana	AT2G34430	DOWN	1816.8	3714.95	2836.56	2130.96	3767.75	2230.66	1691.47	1575.49	889.625	1088.77	885.566	1003.51
Arabidopsis_thaliana	AT1G64390	DOWN	88.942	146.519	99.11	59.761	64.305	70.158	22.705	21.667	25.288	13.475	9.613	15.036
Arabidopsis_thaliana	AT1G55360	DOWN	104.438	97.423	97.89	61.116	63.197	77.142	8.442	5.321	12.18	25.454	20.155	26.316
Arabidopsis_thaliana	AT3G20898	DOWN	13.834	8.131	6.983	0.375	0.836	1.273	1.1	0.646	2.667	3.349	2.332	4.066
Arabidopsis_thaliana	AT4G30996	DOWN	42.837	42.565	52.473	37.412	49.25	46.945	33.401	34.677	35.373	19.799	20.11	20.28
Arabidopsis_thaliana	AT4G28780	DOWN	48.837	51.034	64.072	23.511	21.544	32.062	8.442	4.726	26.247	22.41	6.282	22.782
Arabidopsis_thaliana	AT4G02800	DOWN	18.936	7.181	8.193	2.798	0.921	3.434	2.339	1.228	6.899	9.665	4.788	6.047
Arabidopsis_thaliana	AT2G26695	DOWN	4.047	5.686	5.449	5.69	10.381	6.967	2.839	2.843	3.833	1.113	1.147	1.6
Arabidopsis_thaliana	AT1G13580	DOWN	7.516	6.747	5.551	5.337	6.214	3.398	1.379	3.254	3.71	5.178	5.298	5.306
Arabidopsis_thaliana	AT4G32830	DOWN	13.427	4.72	5.368	1.842	2.099	2.727	3.693	2.329	4.426	9.73	4.222	3.687
Arabidopsis_thaliana	AT1G14770	DOWN	6.792	4.254	4.406	2.299	3.517	2.7	1.269	0.677	1.189	2.539	3.144	2.651
Arabidopsis_thaliana	AT1G44780	DOWN	6.576	4.892	6.03	1.905	2.975	2.27	4.548	2.68	5.039	6.57	5.933	5.469
Arabidopsis_thaliana	AT5G10310	DOWN	7.804	7.022	7.192	1.451	1.317	2.109	1.358	1.654	2.07	3.003	4.312	1.168
Arabidopsis_thaliana	AT4G05390	DOWN	17.358	15.683	15.286	7.243	6.085	4.959	5.905	3.405	8.384	6.067	4.528	3.745
Arabidopsis_thaliana	AT3G08770	DOWN	260.705	116.939	120.292	8.874	6.506	10.376	58.637	6.417	96.473	52.25	42.724	51.664
Arabidopsis_thaliana	AT2G23600	DOWN	82.468	130.129	160.661	219.625	213.507	237.364	39.312	35.661	28.63	86.6	96.413	96.681
Arabidopsis_thaliana	AT1G15410	DOWN	11.958	19.088	16.93	24.692	26.064	29.134	1.861	2.626	1.949	7.231	8.625	7.122
Arabidopsis_thaliana	AT3G59330	DOWN	6.104	6.393	5.407	1.726	2.103	2.12	0.572	0.405	0.687	1.683	1.963	0.79
Arabidopsis_thaliana	AT2G43350	DOWN	41.25	30.132	38.449	43.017	30.439	36.517	11.387	7.202	17.327	51.277	50.97	49.407
Arabidopsis_thaliana	AT3G18320	DOWN	5.952	8.044	5.605	6.22	3.534	7.31	1.35	2.927	1.497	3.461	3.179	4.296
Arabidopsis_thaliana	AT5G19120	DOWN	30.61	14.821	18.247	1.136	2.883	2.316	4.127	1.4	2.261	9.364	11.599	9.195
Arabidopsis_thaliana	AT5G46700	DOWN	15.922	11.805	17.977	3.279	4.637	3.39	5.075	3.11	7.746	8.126	5.524	5.264
Arabidopsis_thaliana	AT4G16447	DOWN	11.575	9.922	11.759	4.014	4.001	2.641	3.72	3.193	4.709	6.217	3.54	4.485
Arabidopsis_thaliana	AT2G46590	DOWN	16.493	12.804	9.801	2.585	3.279	2.546	5.351	3.473	9.169	4.63	4.936	4.5
Arabidopsis_thaliana	AT5G65440	DOWN	12.801	11.703	11.349	6.798	8.433	8.323	3.342	2.504	4.354	9.319	9.126	9.883
Arabidopsis_thaliana	AT5G48485	DOWN	121.783	74.636	94.894	27.374	37.715	35.12	60.805	24.313	70.353	106.254	109.251	104.056
Arabidopsis_thaliana	AT3G62860	DOWN	10.185	5.919	9.468	7.532	7.67	8.065	6.29	5.846	6.598	2.764	3.525	3.776
Arabidopsis_thaliana	AT1G65860	DOWN	66.17	65.924	60.206	19.485	26.786	33.067	13.328	16.977	19.64	5.521	11.938	9.866
Arabidopsis_thaliana	AT1G22540	DOWN	8.293	6.442	6.581	3.254	3.478	3.389	3.132	3.102	4.75	3.482	5.249	3.728
Arabidopsis_thaliana	AT1G54010	DOWN	83.408	27.138	60.392	5.758	4.401	6.117	3.385	4.766	8.106	3.725	3.007	1.696
Arabidopsis_thaliana	AT5G18065	DOWN	12.107	6.45	4.594	1.448	2.192	2.307	4.614	3.854	10.099	3.767	3.438	2.689
Arabidopsis_thaliana	AT5G23010	DOWN	349.525	364.89	375.824	62.863	82.607	117.888	150.113	220.788	259.921	161.41	260.137	223.287
Arabidopsis_thaliana	AT1G60610	DOWN	7.426	5.06	5.215	5.775	3.111	2.423	3.034	5.179	8.167	2.506	1.708	2.606
Arabidopsis_thaliana	AT1G01120	DOWN	34.531	63.04	66.273	70.532	53.473	81.416	44.915	81.121	59.466	8.56	10.297	12.369
Arabidopsis_thaliana	AT2G13690	DOWN	7.127	6.113	7.368	3.105	2.962	2.701	1.64	1.016	3.106	3.402	3.551	4.038
Arabidopsis_thaliana	AT3G49590	DOWN	11.461	11.208	9.326	5.909	4.485	4.42	8.038	8.435	7.414	7.408	8.089	8.949
Arabidopsis_thaliana	AT3G22240	DOWN	22.018	41.621	33.825	58.388	78.088	53.918	14.477	18.556	12.756	27.069	40.221	21.003
Arabidopsis_thaliana	AT3G50100	DOWN	7.893	5.432	5.454	2.451	2.559	2.506	2.087	0.785	2.422	2.646	2.493	3.125
Arabidopsis_thaliana	AT5G01370	DOWN	7.678	5.229	4.433	1.478	2.838	1.17	3.812	1.752	5.937	6.388	4.916	7.547
Arabidopsis_thaliana	AT2G20980	DOWN	6.451	3.834	2.725	1.44	2.098	1.636	3.506	3.08	3.792	6.665	7.179	5.432
Arabidopsis_thaliana	AT4G14440	DOWN	54.669	71.702	66.77	73.966	60.864	84.979	68.317	110.804	79.97	25.224	19.532	26.921
Arabidopsis_thaliana	AT2G34050	DOWN	10.362	9.158	9.972	4.816	5.589	8.933	4.426	3.899	5.226	7.081	4.588	5.155
Arabidopsis_thaliana	AT3G48330	DOWN	25.146	19.375	12.38	14.242	11.455	15.436	5.012	4.52	3.542	7.924	6.268	4.828
Arabidopsis_thaliana	AT1G30845	DOWN	7.354	5.874	6.783	2.854	3.839	3.206	2.407	1.24	0.446	4.435	4.524	4.171
Arabidopsis_thaliana	AT1G13650	DOWN	122.865	205.183	171.511	17.769	23.883	20.047	1.271	1.414	0.667	2.613	3.98	3.529
Arabidopsis_thaliana	AT5G51670	DOWN	7.23	7.962	7.409	6.839	9.093	11.208	2.698	1.544	3.636	5.021	4.869	4.543
Arabidopsis_thaliana	AT5G08130	DOWN	19.862	22.798	23.982	29.526	25.741	28.895	32.998	31.467	34.322	9.642	9.628	9.57
Arabidopsis_thaliana	AT4G10270	DOWN	12.745	3.482	8.382	0.192	0	0.251	1	0	0	0.993	1.161	0.807
Arabidopsis_thaliana	AT1G55670	DOWN	3310.97	5836.82	5042	4802.89	4834.55	5540.96	4605.75	5744	3991.24	2310.87	2167.72	2275.75
Arabidopsis_thaliana	AT1G15030	DOWN	36.237	40.121	36.153	35.513	38.238	38.112	13.646	13.044	15.572	29.621	28.961	26.774
Arabidopsis_thaliana	AT5G67350	DOWN	10.554	8.164	10.222	3.642	6.163	3.912	8.62	10.847	11.299	5.181	4.434	6.08
Arabidopsis_thaliana	AT1G31330	DOWN	3549.67	6084.62	5050.43	4634.24	5486.16	5033.74	4295.9	5902.65	3328.34	2160.75	1993.09	1998.86
Arabidopsis_thaliana	AT3G02880	DOWN	17.207	21.272	21.453	25.619	24.66	26.925	15.725	12.095	15.717	10.211	9.175	10.343
Arabidopsis_thaliana	AT1G44900	DOWN	10.926	6.195	7.741	2.103	2.894	2.093	6.158	4.917	6.731	6.351	6.649	7.333
Arabidopsis_thaliana	AT3G48090	DOWN	10.028	15.28	13.817	21.474	11.214	12.094	2.979	3.739	4.286	14.075	15.669	11.241
Arabidopsis_thaliana	AT1G14350	DOWN	16.262	16.15	13.466	18.176	18.242	26.837	4.261	4.255	7.67	12.773	15.17	12.633
Arabidopsis_thaliana	AT4G40045	DOWN	20.152	28.63	27.167	28.22	39.745	35.816	10.986	14.805	12.179	15.79	13.879	14.031
Arabidopsis_thaliana	AT1G23030	DOWN	19.263	25.893	20.731	25.185	26.044	28.787	7.528	8.367	6.667	13.877	13.891	16.34
Arabidopsis_thaliana	AT2G36950	DOWN	19.648	18.248	20.316	24.923	28.45	26.695	7.418	7.401	4.144	11.922	11.984	12.48
Arabidopsis_thaliana	AT1G80690	DOWN	12.082	7.298	10.346	3.36	4.125	3.465	1.69	0.953	2.027	1.955	1.974	2.398
Arabidopsis_thaliana	AT3G26670	DOWN	15.644	9.751	11.792	8.609	19.18	19.433	6.861	4.343	5.638	7.15	10.536	14.887
Arabidopsis_thaliana	AT5G11810	DOWN	20.01	17.799	18.928	19.097	14.819	12.85	7.867	7.087	7.74	11.416	13.479	12.287
Arabidopsis_thaliana	AT1G05210	DOWN	12.837	9.347	9.568	3.028	3.027	1.704	1.85	0.354	2.817	4.302	5.229	7.909
Arabidopsis_thaliana	AT5G36710	DOWN	12.108	6.002	6.543	1.403	0.9	2.264	3.345	1.058	8.964	6.225	3.057	4.973
Arabidopsis_thaliana	AT1G24450	DOWN	21.442	18.392	15.682	7.052	7.579	7.841	4.688	3.143	9.845	17.007	16.358	18.109
Arabidopsis_thaliana	AT1G13170	DOWN	13.952	12.439	11.611	8.843	7.02	10.843	4.391	3.107	5.397	14.932	11.605	14.379
Arabidopsis_thaliana	AT2G22250	DOWN	14.677	15.372	13.872	12.4	11.851	11.429	9.855	10.104	11.119	6.677	6.893	7.343
Arabidopsis_thaliana	AT1G26180	DOWN	17.062	17.999	18.601	24.845	27.182	20.811	9.715	9.825	6.66	23.072	25.738	23.378
Arabidopsis_thaliana	AT2G46000	DOWN	17.886	13.53	14.12	6.504	6.792	6.441	4.139	2.171	6.21	12.097	8.721	12.308
Arabidopsis_thaliana	AT1G62520	DOWN	6.489	4.87	4.882	2.479	1.775	2.39	0.643	0.294	0.617	2.033	1.948	2.836
Arabidopsis_thaliana	AT3G04890	DOWN	15.483	20.674	16.954	24.723	18.936	26.107	12.979	15.438	12.59	6.805	8.234	9.382
Arabidopsis_thaliana	AT3G62070	DOWN	9.671	9.905	12.08	0.584	1.953	1.61	2.287	1.38	3.484	1.799	1.646	2.334
Arabidopsis_thaliana	AT5G52320	DOWN	13.859	8.959	18.822	18.954	15.086	23.113	3.453	6.179	4.168	4.136	4.046	4.762
Arabidopsis_thaliana	AT1G04980	DOWN	11.065	7.036	7.046	6.569	5.745	4.236	2.378	1.817	4.87	15.321	14.888	13.223
Arabidopsis_thaliana	AT3G12170	DOWN	10.2	4.198	6.178	1.817	1.937	2.78	5.408	4.331	5.689	7.464	6.265	6.425
Arabidopsis_thaliana	AT4G13950	DOWN	20.661	19.23	17.999	15.785	11.984	18.406	5.313	6.834	7.709	11.443	11.416	9.956
Arabidopsis_thaliana	AT3G51150	DOWN	10.707	19.163	14.397	20.036	15.113	22.403	4.347	4.867	5.031	7.546	8.916	9.936
Arabidopsis_thaliana	AT4G21445	DOWN	24.973	34.308	32.769	40.712	32.938	45.325	6.609	6.357	3.925	36.328	30.925	34.551
Arabidopsis_thaliana	AT3G52260	DOWN	11.331	9.849	10.314	7.991	6.881	6.798	3.035	3.994	3.941	9.067	7.259	7.447
Arabidopsis_thaliana	AT1G53730	DOWN	26.39	27.043	30.375	16.209	20.101	16.675	6.171	3.166	6.407	13.725	10.911	13.323
Arabidopsis_thaliana	AT1G29950	DOWN	34.316	28.653	24.979	25.313	24.42	27.252	12.083	11.556	13.403	12.507	12.939	15.115
Arabidopsis_thaliana	AT2G33500	DOWN	10.144	7.243	6.987	3.3	5.424	4.402	5.531	4.458	6.458	3.425	3.487	4.513
Arabidopsis_thaliana	AT3G14060	DOWN	5.496	3.492	3.425	4.868	0.501	0.637	6.243	5.101	4.608	1.312	2.123	1.768
Arabidopsis_thaliana	AT5G27660	DOWN	26.495	9.779	16.704	7.566	11.31	9.823	7.844	7.195	11.031	8.817	7.299	7.517
Arabidopsis_thaliana	AT1G13860	DOWN	10.882	10.163	11.632	4.453	4.598	3.962	8.667	6.208	10.61	7.871	8.606	8.366
Arabidopsis_thaliana	AT1G68790	DOWN	14.887	13.675	13.25	16.343	16.635	15.667	6.876	5.377	6.297	12.63	12.713	14.966
Arabidopsis_thaliana	AT4G10280	DOWN	20.965	15.593	16.773	10.681	12.848	12.933	7.985	6.633	8.703	13.237	13.904	14.628
Arabidopsis_thaliana	AT5G14450	DOWN	17.707	11.97	16.924	3.402	2.936	5.477	1.55	1.465	3.54	1.748	1.796	1.675
Arabidopsis_thaliana	AT1G25510	DOWN	8.871	4.722	7.095	0.643	0.697	0.97	1.861	0.589	3.196	3.563	2.126	3.35
Arabidopsis_thaliana	AT1G11700	DOWN	52.688	55.834	55.133	76.783	73.438	82.905	15.402	19.96	16.625	11.277	14.662	14.459
Arabidopsis_thaliana	AT3G19780	DOWN	8.57	7.058	6.902	4.336	4.85	4.331	2.008	1.797	2.646	5.024	5.522	5.062
Arabidopsis_thaliana	AT1G01170	DOWN	146.8	144.922	141.875	102.115	110.602	138.358	59.841	57.593	53.702	111.119	108.141	107.97
Arabidopsis_thaliana	AT5G45650	DOWN	31.412	31.818	26.85	21.862	24.415	25.909	6.427	4.072	5.401	14.009	15.011	17.472
Arabidopsis_thaliana	AT1G52825	DOWN	12.744	12.23	13.825	15.239	8.661	3.808	2.361	2.915	2.772	11.176	7.592	4.37
Arabidopsis_thaliana	AT3G55710	DOWN	3.937	3.649	4.474	3.291	10.027	3.905	2.585	0.91	1.313	1.879	1.567	2.156
Arabidopsis_thaliana	AT4G38740	DOWN	277.127	184.492	205.023	107.684	130.957	124.541	84.788	95.247	102.755	41.743	40.128	38.987
Arabidopsis_thaliana	AT5G64550	DOWN	27.727	22.387	17.488	43.528	36.624	43.296	20.114	28.064	27.926	5.016	5.431	5.783
Arabidopsis_thaliana	AT5G66520	DOWN	5.174	6.99	6.876	7.923	8.067	7.462	2.653	0.744	1.131	9.358	9.11	11.185
Arabidopsis_thaliana	AT5G19290	DOWN	100.116	100.723	91.401	60.584	69.311	71.002	28.489	24.862	27.042	34.253	27.167	31.292
Arabidopsis_thaliana	AT2G18328	DOWN	21.49	22.852	26.704	37.696	29.079	24.476	12.552	13.724	15.333	4.321	6.822	9.124
Arabidopsis_thaliana	AT5G07000	DOWN	9.374	12.519	11.671	8.702	8.388	8.79	6.139	13.871	11.355	3.544	3.283	3.677
Arabidopsis_thaliana	AT4G16130	DOWN	8.073	10.693	11.63	12.092	7.563	7.826	5.538	4.02	4.027	10.528	13.411	14.616
Arabidopsis_thaliana	AT1G51400	DOWN	1713.3	2550.37	2348.39	1681.15	1740.5	2009.55	103.107	114.143	77.96	312.459	260.719	299.346
Arabidopsis_thaliana	AT1G73875	DOWN	9.542	9.037	7.52	6.647	7.202	5.725	3.223	2.104	3.277	6.827	4.562	4.835
Arabidopsis_thaliana	AT1G61350	DOWN	7.038	8.283	8.227	5.378	7.55	7.108	3.398	3.213	2.15	4.955	5.965	5.852
Arabidopsis_thaliana	AT5G60400	DOWN	27.887	20.302	23.933	16.289	18.492	22.325	6.364	7.052	7.719	7.982	9.016	8.386
Arabidopsis_thaliana	AT3G49110	DOWN	45.687	44.189	67.692	4.03	2.024	2.892	14.654	2.56	29.356	12.697	11.184	14.582
Arabidopsis_thaliana	AT3G51740	DOWN	22.53	7.212	10.746	1.603	1.298	3.016	3.671	0.617	7.476	9.082	5.517	5.891
Arabidopsis_thaliana	AT1G01620	DOWN	312.785	280.294	332.613	228.455	280.571	267.138	66.304	60.535	71.814	109.26	57.397	67.881
Arabidopsis_thaliana	AT2G21050	DOWN	48.183	32.191	34.508	5.61	6.855	6.451	6.692	2.668	13.839	16.133	10.13	15.45
Arabidopsis_thaliana	AT4G14615	DOWN	31.229	27.656	29.8	26.631	31.646	27.737	12.689	11.431	12.026	21.954	21.643	28.162
Arabidopsis_thaliana	AT3G55560	DOWN	12.876	11.713	11.916	6.157	3.932	3.898	5.525	3.784	5.671	7.411	10.665	8.114
Arabidopsis_thaliana	AT4G23400	DOWN	145.485	253.056	219.394	249.172	245.901	334.365	28.731	39.641	34.372	27.049	31.21	31.722
Arabidopsis_thaliana	AT5G08720	DOWN	20.695	33.539	31.22	40.237	40.132	45.801	10.471	10.121	10.079	14.123	11.829	13.96
Arabidopsis_thaliana	AT1G75500	DOWN	143.803	173.523	183.289	72.77	64.134	72.947	46.687	28.715	67.687	77.71	63.726	70.518
Arabidopsis_thaliana	AT1G10230	DOWN	27.215	16.857	21.863	5.443	7.171	4.219	28.424	38.745	36.293	17.597	11.055	13.927
Arabidopsis_thaliana	AT3G25700	DOWN	10.029	9.821	12.401	5.071	5.893	8.361	4.544	4.291	5.644	6.209	4.225	5.285
Arabidopsis_thaliana	AT3G60340	DOWN	31.597	35.939	36.97	24.811	24.189	25.388	15.818	16.173	14.151	20.512	19.309	25.144
Arabidopsis_thaliana	AT1G13250	DOWN	28.658	25.35	24.357	10.978	14.42	12.325	8.533	5.385	10.001	7.4	6.04	7
Arabidopsis_thaliana	AT5G39790	DOWN	16.543	12.079	12.078	4.085	6.713	3.224	11.22	14.071	14.606	11.318	6.354	8.857
Arabidopsis_thaliana	AT2G35900	DOWN	14.676	13.541	14.965	10.827	7.688	6.055	6.322	7.866	7.089	5.362	7.388	7.319
Arabidopsis_thaliana	AT4G22140	DOWN	30.61	20.753	19.792	13.326	17.097	15.144	9.272	12.627	12.002	15.644	13.602	12.847
Arabidopsis_thaliana	AT3G53350	DOWN	4.489	6.448	6.805	5.681	3.852	3.656	2.25	1.225	1.922	2.289	1.644	1.62
Arabidopsis_thaliana	AT4G39940	DOWN	234.032	200.659	195.267	48.147	53.909	75.902	15.416	20.57	21.005	15.162	23.271	20.171
Arabidopsis_thaliana	AT1G31920	DOWN	11	14.486	12.196	6.86	9.696	7.661	7.122	4.65	4.385	14.623	12.238	13.472
Arabidopsis_thaliana	AT1G32450	DOWN	14.354	14.572	16.75	17.108	13.868	18.324	2.561	2.075	1.929	5.845	4.844	7.199
Arabidopsis_thaliana	AT3G61310	DOWN	11.951	8.154	7.607	7.877	5.874	3.426	2.423	2.003	8.315	10.635	9.05	8.753
Arabidopsis_thaliana	AT5G18030	DOWN	16.678	27.63	26.289	8.241	11.04	8.938	0.121	0.134	0.122	4.218	3.389	4.433
Arabidopsis_thaliana	AT3G48590	DOWN	26.63	29.715	26.522	21.656	22.534	23.045	12.622	12.263	9.54	34.266	28.058	32.383
Arabidopsis_thaliana	AT4G08685	DOWN	80.264	79.342	67.077	38.313	46.536	55.661	16.018	17.57	25.083	22.013	19.628	24.487
Arabidopsis_thaliana	AT3G04290	DOWN	39.708	44.899	61.123	7.155	11.084	8.165	14.673	6.768	17.853	20.367	6.764	17.42
Arabidopsis_thaliana	AT5G16370	DOWN	8.844	12.007	12.739	15.909	7.986	10.736	4.079	3.454	2.562	6.263	5.642	6.519
Arabidopsis_thaliana	AT1G48610	DOWN	29.971	21.709	23.114	20.499	32.839	25.913	10.707	7.249	11.597	19.401	15.372	15.59
Arabidopsis_thaliana	AT3G53190	DOWN	72.432	39.441	48.153	4.892	5.618	7.687	2.717	0.597	7.145	10.936	6.474	8.351
Arabidopsis_thaliana	AT2G02960	DOWN	22.651	19.075	21.15	20.34	14.379	16.11	9.068	16.012	16.312	9.41	7.05	9.651
Arabidopsis_thaliana	AT3G14150	DOWN	27.753	18.426	17.583	6.47	11.975	10.993	2.604	3.789	5.284	20.012	18.839	17.379
Arabidopsis_thaliana	AT2G25590	DOWN	5.719	5.391	9.289	2.644	2.1	2.311	1.399	2.776	3.197	1.869	1.11	1.881
Arabidopsis_thaliana	AT1G28260	DOWN	4.585	5.083	5.004	2.759	1.891	1.374	3.586	5.895	6.427	0.999	6.201	5.121
Arabidopsis_thaliana	AT2G28510	DOWN	15.365	11.384	12.117	9.361	12.138	9.135	14.659	11.917	16.408	4.35	6.584	4.56
Arabidopsis_thaliana	AT5G16560	DOWN	5.899	7.02	6.994	2.208	1.988	2.918	4.958	6.748	7.559	3.947	5.213	4.174
Arabidopsis_thaliana	AT3G27470	DOWN	14.7	7.519	9.252	5.282	6.153	7.085	3.691	2.462	4.745	6.932	9.481	10.424
Arabidopsis_thaliana	AT3G44310	DOWN	796.734	1411.52	1178.85	1377.29	879.347	1262.49	227.766	294.338	233.821	267.095	293.292	292.817
Arabidopsis_thaliana	AT5G04490	DOWN	30.362	51.538	48.667	40.076	40.781	37.285	20.561	13.054	15.58	28.463	27.861	28.362
Arabidopsis_thaliana	AT5G67150	DOWN	16.141	19.717	14.734	9.89	7.357	11.144	0.908	1.134	1.717	5.197	3.562	3.954
Arabidopsis_thaliana	AT4G22505	DOWN	58.993	124.605	60.641	0.051	0.498	0	41.411	0.181	78.894	29.312	8.965	18.428
Arabidopsis_thaliana	AT4G40042	DOWN	20.921	26.519	26.844	13.874	8.325	8.297	4.742	3.542	6.427	15.9	12.074	12.279
Arabidopsis_thaliana	AT1G28610	DOWN	22.491	20.892	23.686	14.602	19.518	16.942	20.352	24.193	22.295	9.248	9.098	11.589
Arabidopsis_thaliana	AT3G24500	DOWN	14.589	16.142	17.33	37.536	19.769	25.874	7.223	22.73	15.742	2.592	2.683	3.079
Arabidopsis_thaliana	AT2G02850	DOWN	26.5	21.883	23.317	2.8	3.464	7.827	7.115	7.489	14.472	12.083	5.579	9.02
Arabidopsis_thaliana	AT3G24450	DOWN	8.955	3.234	6.976	0.427	0	1.795	0.307	0	0.24	1.314	0.4	0.635
Arabidopsis_thaliana	AT5G50130	DOWN	6.25	4.752	4.263	0.622	0.636	0.638	4.276	0.874	4.864	5.759	4.082	3.864
Arabidopsis_thaliana	AT3G45160	DOWN	84.733	77.775	76.249	11.682	17.303	27.32	8.797	3.702	16.05	25.499	18.638	25.945
Arabidopsis_thaliana	AT3G22550	DOWN	4.338	21.033	7.685	24.225	2.914	4.576	3.73	0.821	2.779	3.657	2.79	2.636
Arabidopsis_thaliana	AT5G17160	DOWN	12.838	5.097	5.866	0.923	1.828	1.327	3.023	1.719	6.849	8.662	4.25	5.623
Arabidopsis_thaliana	AT4G21610	DOWN	13.454	7.739	12.979	9.922	10.264	11.814	3.854	2.61	3.567	11.468	8.039	7.994
Arabidopsis_thaliana	AT1G23890	DOWN	10.158	5.955	6.23	1.481	1.782	2.572	2.648	1.842	3.23	7.309	6.808	4.763
Arabidopsis_thaliana	AT1G20640	DOWN	8.96	11.405	10.384	10.458	8.578	7.857	1.813	1.819	2.565	7.031	6.957	7.107
Arabidopsis_thaliana	AT3G05900	DOWN	38.069	66.467	60.996	75.835	75.635	91.521	20.594	20.57	21.996	20.406	19.638	23.846
Arabidopsis_thaliana	AT5G05730	DOWN	49.258	28.291	43.579	17.329	18.931	20.578	15.828	11.438	9.178	18.088	19.347	16.575
Arabidopsis_thaliana	AT4G18970	DOWN	39.026	61.467	76.643	20.509	21.425	25.08	16.091	18.021	17.65	8.207	3.675	9.282
Arabidopsis_thaliana	AT3G15770	DOWN	20.626	22.165	18.674	21.493	23.378	21.453	3.76	4.567	2.495	15.724	17.289	18.217
Arabidopsis_thaliana	AT1G19485	DOWN	11.629	10.088	7.59	9.143	10.665	10.489	4.681	4.652	4.661	5.627	6.895	6.449
Arabidopsis_thaliana	AT4G27780	DOWN	7.746	6.645	7.7	11.157	17.487	11.183	12.432	15.544	15.483	2.997	4.159	3.448
Arabidopsis_thaliana	AT1G72180	DOWN	15.686	17.99	22.343	10.748	10.436	7.907	7.053	7.737	7.295	10.953	12.581	13.413
Arabidopsis_thaliana	AT3G51720	DOWN	17.706	11.604	14.269	2.737	3.411	2.325	3.771	1.967	8.67	6.292	6.148	5.28
Arabidopsis_thaliana	AT5G35630	DOWN	931.394	1945.3	1605.16	2294.22	2403.6	2422.93	1519.94	1649.81	1233.29	650.734	657.463	681.153
Arabidopsis_thaliana	AT1G72130	DOWN	32.948	41.889	33.881	52.918	67.088	60.319	34.607	45.39	29.837	14.736	16.92	17.935
Arabidopsis_thaliana	AT1G15480	DOWN	6.269	4.242	4.254	1.475	0.912	1.063	7.623	6.466	9.745	8.412	6.155	7.261
Arabidopsis_thaliana	AT4G33100	DOWN	24.989	9.409	15.616	7.738	7.417	8.892	5.044	2.171	7.77	8.124	11.271	9.209
Arabidopsis_thaliana	AT5G43830	DOWN	94.602	110.207	109.764	88.851	83.332	84.082	48.131	50.672	55.959	95.383	97.472	98.597
Arabidopsis_thaliana	AT5G40830	DOWN	19.93	21.023	19.047	9.293	9.605	9.849	13.642	13.21	14.25	11.37	10.177	12.53
Arabidopsis_thaliana	AT5G23940	DOWN	65.289	30.948	34.866	3.754	2.589	7.443	12.014	4.868	37.974	18.213	5.908	15.488
Arabidopsis_thaliana	AT3G24740	DOWN	8.41	15.337	15.232	10.392	9.427	9.047	8.897	11.49	8.787	5.682	5.812	4.612
Arabidopsis_thaliana	AT3G04720	DOWN	102.835	37.906	234.125	58.809	36.188	24.377	4.288	1.576	10.091	46.8	51.565	37.689
Arabidopsis_thaliana	AT1G67330	DOWN	8.577	11.461	13.533	15.277	8.522	15.397	4.904	3.084	4.334	5.94	8.81	8.398
Arabidopsis_thaliana	AT4G16520	DOWN	104.23	117.731	129.754	133.145	94.083	54.672	45.926	53.81	38.778	87.183	74.551	54.536
Arabidopsis_thaliana	AT2G35120	DOWN	91.322	55.997	57.568	17.115	17.067	19.369	21.035	8.329	32.772	38.716	37.139	37.944
Arabidopsis_thaliana	AT1G28670	DOWN	31.5	37.441	34.656	28.908	28.714	32.192	1.435	0.733	1.365	4.038	4.924	4.725
Arabidopsis_thaliana	AT3G21770	DOWN	18.788	9.176	16.986	3.311	1.709	5.608	2.015	0	8.888	4.286	6.315	3.486
Arabidopsis_thaliana	AT2G28620	DOWN	8.417	3.25	5.082	1.039	0.82	1.241	1.942	0.541	2.856	4.932	2.106	3.547
Arabidopsis_thaliana	AT4G37800	DOWN	368.745	631.49	456.656	240.17	157.569	350.88	33.261	69.733	62.785	30.967	21.218	27.041
Arabidopsis_thaliana	AT4G27840	DOWN	9.467	11.939	10.38	4.079	5.034	4.429	7.934	7.965	9.333	3.955	3.485	3.715
Arabidopsis_thaliana	AT1G66900	DOWN	13.642	18.982	14.918	10.426	9.42	9.034	5.751	4.694	6.656	7.455	8.224	8.883
Arabidopsis_thaliana	AT2G33050	DOWN	12.297	15.565	15.429	4.681	3.941	6.031	4.275	4.019	3.713	7.057	7.215	7.095
Arabidopsis_thaliana	AT2G46890	DOWN	13.256	7.519	11.926	2.275	3.113	2.582	4.294	4.085	7.839	9.399	7.556	6.442
Arabidopsis_thaliana	AT4G35335	DOWN	18.3	17.528	18.465	11.974	11.428	14.07	8.266	6.007	8.333	13.368	14.038	13.374
Arabidopsis_thaliana	AT4G04830	DOWN	46.549	27.846	56.312	12.312	17.4	17.035	8.249	6.346	6.318	12.27	13.936	18.471
Arabidopsis_thaliana	AT5G58320	DOWN	15.267	11.494	9.458	8.54	9.36	13.482	10.062	14.423	18.475	3.389	3.596	3.609
Arabidopsis_thaliana	AT1G09310	DOWN	2113.87	3272.35	2804.29	2609.8	310.428	3336.95	1807.89	3150.79	2314.76	837.654	812.523	904.881
Arabidopsis_thaliana	AT1G35260	DOWN	18.663	8.239	12.688	0.862	2.281	4.364	0	1.024	3.176	1.109	2.188	1.124
Arabidopsis_thaliana	AT1G44000	DOWN	201.959	288.064	242.115	328.776	394.354	368.748	93.225	97.002	76.572	116.047	117.393	126.374
Arabidopsis_thaliana	AT2G22480	DOWN	13.047	12.675	13.322	7.491	3.523	6.286	10.958	8.747	13.743	8.751	10.129	8.065
Arabidopsis_thaliana	AT3G03450	DOWN	5.365	6.923	6.17	7.744	7.486	8.073	0.955	0.482	0.534	0.897	0.533	1.079
Arabidopsis_thaliana	AT4G16980	DOWN	503.841	997.155	909.687	1188.56	1263.93	1309.62	255.931	228.796	156.818	455.318	432.471	494.792
Arabidopsis_thaliana	AT1G15020	DOWN	15.117	16.189	14.775	5.989	4.933	6.55	3.467	2.041	3.387	10.134	9.131	10.502
Arabidopsis_thaliana	AT3G10870	DOWN	9.375	7.118	9.645	1.224	2.183	1.715	3.28	1.343	4.428	5.303	3.243	5.292
Arabidopsis_thaliana	AT1G14620	DOWN	42.525	31.701	29.666	15.542	12.771	13.908	14.969	12.5	18.961	35.399	32.15	32.041
Arabidopsis_thaliana	AT1G19670	DOWN	137.771	93.466	213.978	41.561	31.48	42.103	3.317	2.879	3.569	22.727	18.124	17.374
Arabidopsis_thaliana	AT1G26960	DOWN	8.227	6.247	9.11	9.292	7.87	11.633	0.826	0.666	0.717	2.538	3.604	2.734
Arabidopsis_thaliana	AT5G09990	DOWN	4.104	8.615	10.961	9.558	5.767	9.989	2.534	2.021	1.337	2.807	2.939	4.689
Arabidopsis_thaliana	AT1G55265	DOWN	46.265	58.019	60.546	72.959	52.181	70.18	18.844	13.842	18.763	23.939	39.047	36.07
Arabidopsis_thaliana	AT1G43580	DOWN	28.157	23.118	25.78	14.751	15.236	16.886	3.16	3.127	4.323	13.667	13.931	12.493
Arabidopsis_thaliana	AT1G03220	DOWN	25.399	32.155	35.042	10.456	11.078	8.363	39.645	15.457	19.388	24.573	21.393	20.367
Arabidopsis_thaliana	AT5G60360	DOWN	290.075	328.622	349.226	415.042	259.837	316.471	143.686	173.879	156.274	185.314	213.986	206.348
Arabidopsis_thaliana	AT1G32930	DOWN	8.373	2.753	5.82	1.599	1.522	2	1.739	0.352	2.541	3.162	1.28	2.61
Arabidopsis_thaliana	AT2G22795	DOWN	12.735	19.155	4.935	3.141	15.15	16.126	1.782	2.522	3.804	2.069	16.431	18.985
Arabidopsis_thaliana	AT5G43020	DOWN	16.71	5.966	8.84	1.354	1.416	1.728	9.085	4.178	11.362	6.81	3.695	5.697
Arabidopsis_thaliana	AT2G42390	DOWN	22.54	20.576	19.599	20.026	16.748	21.264	11.039	5.737	5.913	16.837	13.209	13.508
Arabidopsis_thaliana	AT1G80280	DOWN	21.342	8.363	11.554	4.819	6.299	5.971	2.912	0.413	6.342	9.701	5.697	8.854
Arabidopsis_thaliana	AT3G54560	DOWN	85.376	46.199	53.147	21.234	18.599	26.34	32.661	20.525	45.41	47.658	51.533	49.001
Arabidopsis_thaliana	AT5G57590	DOWN	6.975	5.321	3.913	2.462	0.917	2.104	3.077	1.709	4.628	3.885	2.367	3.698
Arabidopsis_thaliana	AT5G58960	DOWN	23.83	34.71	25.158	12.774	18.855	16.781	7.977	8.457	9.885	11.611	9.586	10.756
Arabidopsis_thaliana	AT1G76020	DOWN	36.642	54.123	41.237	27.673	21.502	39.012	26.711	29.887	29.994	20.011	24.277	21.497
Arabidopsis_thaliana	AT5G10740	DOWN	5.858	4.586	7.174	10.666	7.12	8.187	3.442	5.25	3.9	0.973	2.066	1.503
Arabidopsis_thaliana	AT1G65620	DOWN	13.623	8.638	7.355	3.551	5.072	5.132	2.728	4.133	2.709	3.364	3.129	3.886
Arabidopsis_thaliana	AT2G38180	DOWN	17.796	11.268	12.67	6.743	6.449	6.038	9.335	8.116	15.805	12.893	12.966	11.265
Arabidopsis_thaliana	AT3G02500	DOWN	13.26	7.942	8.827	0.716	2.449	2.28	0.55	0	1.045	3.112	2.784	3.548
Arabidopsis_thaliana	AT4G35550	DOWN	17.518	15.527	19.884	21.962	23.312	18.079	8.989	8.358	8.478	13.053	12.696	12.27
Arabidopsis_thaliana	AT2G16370	DOWN	13.148	12.442	11.471	10.343	9.638	9.23	6.609	3.53	7.108	11.498	8.535	10.188
Arabidopsis_thaliana	AT3G13650	DOWN	14.697	11.869	8.805	1.697	1.366	2.663	2.29	1.795	2.414	2.17	1.418	1.303
Arabidopsis_thaliana	AT1G18370	DOWN	7.078	4.801	4.565	0.939	0.642	1.355	3.433	0.804	6.18	8.011	3.738	5.021
Arabidopsis_thaliana	AT5G52900	DOWN	15.168	17.386	15.705	11.201	7.979	4.12	9.897	6.801	6.41	5.038	10.532	8.415
Arabidopsis_thaliana	AT3G50880	DOWN	13.991	13.362	13.941	8.66	7.645	8.169	5.575	8.6	6.866	4.939	6.47	5.954
Arabidopsis_thaliana	AT1G62510	DOWN	87.399	126.934	100.085	19.522	13.732	20.657	17.275	41.368	34.29	2.346	2.281	1.423
Arabidopsis_thaliana	AT2G45190	DOWN	43.661	44.736	47.301	29.125	33.186	34.489	54.775	48.782	43.409	18.017	15.238	20.428
Arabidopsis_thaliana	AT5G10180	DOWN	49.718	59.869	53.881	20.234	27.559	33.694	19.78	14.117	23.877	22.458	21.786	28.594
Arabidopsis_thaliana	AT1G29270	DOWN	15.685	3.21	2.366	0	0	0	0.558	0	0.477	2.245	0.496	0.576
Arabidopsis_thaliana	AT3G26240	DOWN	5.22	6.458	5.214	3.295	3.624	3.175	2.039	1.313	1.202	4.333	3.759	4.348
Arabidopsis_thaliana	AT5G55300	DOWN	18.495	13.959	18.131	15.114	16.02	12.762	6.927	8.648	9.005	18.208	15.758	15.782
Arabidopsis_thaliana	AT1G18680	DOWN	14.931	9.708	10.584	11.053	10.77	14.465	2.892	4.894	2.415	8.433	8.214	8.569
Arabidopsis_thaliana	AT1G59960	DOWN	27.219	23.739	24.783	24.507	20.137	23.431	3.687	5.759	6.76	6.324	8.837	7.136
Arabidopsis_thaliana	AT5G64370	DOWN	25.951	28.484	32.357	37.108	25.629	31.873	11.028	10.838	12.012	18.64	18.6	17.711
Arabidopsis_thaliana	AT3G04510	DOWN	9.37	5.165	7.192	0.14	0.089	1.165	1.869	0.085	5.548	1.18	1.405	1.215
Arabidopsis_thaliana	AT4G02440	DOWN	25.796	22.254	20.321	10.489	11.111	12.218	8.675	9.958	8.802	12.483	13.958	13.432
Arabidopsis_thaliana	AT4G08810	DOWN	25.825	29.469	28.54	19.38	18.058	19.965	15.473	14.029	15.084	12.103	13.777	14.109
Arabidopsis_thaliana	AT3G18773	DOWN	7.404	9.406	8.397	1.329	0.537	1.123	0.827	0.547	0.436	1.06	0.772	1.238
Arabidopsis_thaliana	AT3G06440	DOWN	7.913	8.787	8.289	5.921	5.375	7.336	3.998	2.403	4.072	8.414	7.4	7.298
Arabidopsis_thaliana	AT1G67900	DOWN	36.444	44.083	42.474	13.655	17.342	16.986	4.73	2.553	5.617	16.106	15.868	10.309
Arabidopsis_thaliana	AT5G48930	DOWN	117.85	191.246	155.458	153.045	160.725	126.513	77.819	78.187	77.168	60.621	60.062	63.591
Arabidopsis_thaliana	AT4G20270	DOWN	16.536	14.067	14.969	4.282	6.448	3.583	8.063	4.374	9.631	8.08	6.964	6.701
Arabidopsis_thaliana	AT1G05460	DOWN	5.392	5.856	5.366	2.384	2.768	2.679	1.149	0.576	2.378	4.982	4.249	4.882
Arabidopsis_thaliana	AT4G21910	DOWN	37.033	22.824	32.704	25.064	17.818	21.292	14.907	20.16	12.265	11.338	14.569	17.883
Arabidopsis_thaliana	AT4G34920	DOWN	57.902	66.23	75.715	49.517	42.609	48.662	26.133	26.402	21.563	22.247	25.592	23.966
Arabidopsis_thaliana	AT1G70260	DOWN	53.052	29.689	34.228	3.4	3.678	1.963	0.7	0.306	1.47	1.692	2.202	1.912
Arabidopsis_thaliana	AT5G49360	DOWN	84.167	66.485	79.652	27.052	41.572	44.871	0.962	0.039	0.912	26.4	22.404	22.458
Arabidopsis_thaliana	AT5G67510	DOWN	114.101	84.432	95.93	70.042	92.058	74.914	49.14	41.848	51.484	113.457	80.689	101.129
Arabidopsis_thaliana	AT3G28700	DOWN	7.421	6.82	6.334	5.291	3.913	4.085	2.794	1.298	3.888	6.62	8.001	8.397
Arabidopsis_thaliana	AT1G47670	DOWN	15.152	12.923	14.992	2.261	1.349	3.01	12.283	4.179	19.88	10.543	8.142	10.228
Arabidopsis_thaliana	AT4G35060	DOWN	17.631	12.638	15.847	17.62	17.19	20.62	7.34	11.528	10.939	3.579	4.224	2.869
Arabidopsis_thaliana	AT5G44820	DOWN	4.655	6.767	7.449	8.979	6.72	6.897	1.781	1.631	2.374	4.566	5.246	2.466
Arabidopsis_thaliana	AT1G05060	DOWN	16.081	19.676	21.812	17.329	11.74	16.167	10.787	14.112	12.558	7.915	9.307	8.822
Arabidopsis_thaliana	AT2G23360	DOWN	6.836	6.108	5.734	4.281	4.756	6.247	2.152	1.539	3.072	6.313	5.959	6.142
Arabidopsis_thaliana	AT3G50240	DOWN	10.426	8.526	8.282	10.462	13.13	11.261	2.671	3.297	4.699	18.325	17.116	15.168
Arabidopsis_thaliana	AT1G63800	DOWN	43.46	41.891	37.593	20.469	27.321	24.161	4.692	2.362	3.094	15.316	17.191	15.049
Arabidopsis_thaliana	AT1G47380	DOWN	7.958	8.596	8.222	12.524	14.462	10.005	3.139	3.214	4.531	6.393	4.397	5.567
Arabidopsis_thaliana	AT1G14970	DOWN	7.064	5.163	4.757	2.191	2.846	2.725	1.494	2.28	3.743	4.41	4.63	5.312
Arabidopsis_thaliana	AT3G11690	DOWN	10.981	8.328	8.492	5.227	6.798	5.711	5.991	9.587	8.561	1.88	1.787	1.751
Arabidopsis_thaliana	AT5G52060	DOWN	46.985	75.387	73.692	92.503	78.757	103.17	114.107	130.634	112.261	27.42	27.86	30.938
Arabidopsis_thaliana	AT3G53980	DOWN	3.671	2.911	12.316	0.537	0.281	0.51	0.917	0.556	1.805	6.978	5.046	7.45
Arabidopsis_thaliana	AT5G16320	DOWN	3.126	3.438	4.635	1.711	1.456	2.367	7.281	6.4	4.904	4.293	5.436	4.057
Arabidopsis_thaliana	AT3G48150	DOWN	6.756	4.36	5.274	1.255	2.688	2.773	4.757	4.416	5.878	8.129	5.778	5.964
Arabidopsis_thaliana	AT5G67420	DOWN	44.511	54.059	42.374	5.993	24.828	18.815	12.504	12.199	13	6.593	6.401	1.787
Arabidopsis_thaliana	AT1G08910	DOWN	17	12.064	12.208	5.745	7.34	6.649	8.67	8.175	10.517	15.416	14.796	15.362
Arabidopsis_thaliana	AT2G02810	DOWN	13.418	8.976	10.158	7.261	4.299	3.099	4.935	6.569	7.686	13.495	17.053	14.274
Arabidopsis_thaliana	AT5G37940	DOWN	0.508	0	23.273	0	0	0	0	0	0	0	1.072	0
Arabidopsis_thaliana	AT5G42860	DOWN	11.317	15.682	9.697	6.921	7.534	9.203	4.027	5.969	5.754	2.885	1.267	2.142
Arabidopsis_thaliana	AT2G24762	DOWN	26.661	21.573	24.146	3.243	7.404	3.437	5.87	3.438	7.13	9.087	7.253	6.789
Arabidopsis_thaliana	AT2G14045	DOWN	49.679	50.508	48.906	45.671	71.037	62.25	19.983	14.458	18.473	32.781	28.98	28.736
Arabidopsis_thaliana	AT5G65700	DOWN	39.687	35.733	39.135	25.859	32.362	31.035	16.49	10.862	20.678	20.54	19.738	21.205
Arabidopsis_thaliana	AT1G24170	DOWN	26.004	26.651	26.538	22.441	25.845	25.442	45.636	50.584	46.088	10.456	8.555	10.106
Arabidopsis_thaliana	AT1G12500	DOWN	40.428	51.75	46.339	58.82	73.767	66.229	26.81	25.816	20.752	23.83	20.108	21.948
Arabidopsis_thaliana	AT5G26850	DOWN	26.727	15.352	16.77	6.467	6.521	6.717	5.384	3.015	7.527	11.663	9.41	11.495
Arabidopsis_thaliana	AT5G14620	DOWN	6.502	5.552	4.732	4.235	3.244	3.838	2.144	1.693	3.196	5.561	5.221	5.08
Arabidopsis_thaliana	AT4G26790	DOWN	7.044	11.058	9.855	4.341	1.454	3.573	0.387	0.334	0.247	0	0	0
Arabidopsis_thaliana	AT5G35790	DOWN	98.305	119.47	97.979	38.358	39.403	38.929	21.766	17.192	14.272	54.769	55.999	58.331
Arabidopsis_thaliana	AT5G09740	DOWN	11.254	11.036	12.401	12.54	10.277	12.887	3.597	3.552	3.778	7.156	6.776	6.527
Arabidopsis_thaliana	AT4G39770	DOWN	5.337	6.803	8.465	4.055	4.611	3.879	2.459	1.747	2.176	6.216	4.124	6.42
Arabidopsis_thaliana	AT5G22050	DOWN	13.766	15.617	15.876	15.366	15.212	15.695	12.042	2.936	5.571	14.493	10.771	7.471
Arabidopsis_thaliana	AT5G14200	DOWN	268.717	282.097	283.31	39.544	42.288	71.449	30.422	38.279	39.861	42.837	60.574	58.923
Arabidopsis_thaliana	AT2G40110	DOWN	6.613	3.424	6.849	3.667	2.686	2.665	2.69	2.184	1.876	3.709	3.885	3.11
Arabidopsis_thaliana	AT5G50335	DOWN	7.097	12.143	12.225	0.274	1.006	1.201	0	0	0.597	4.682	2.779	7.033
Arabidopsis_thaliana	AT3G30720	DOWN	51.184	50.537	32.42	33.952	39.567	51.555	23.355	24.694	18.139	45.289	37.98	39.724
Arabidopsis_thaliana	AT1G26650	DOWN	17.871	20.554	18.323	10.238	9.397	13.492	3.584	2.71	6.46	8.047	7.551	7.875
Arabidopsis_thaliana	AT1G53300	DOWN	21.267	23.589	21.21	19.532	20.933	20.436	9.317	8.08	9.961	12.072	13.415	12.966
Arabidopsis_thaliana	AT1G20090	DOWN	51.464	42.058	48.511	47.954	56.544	52.309	21.851	15.716	25.129	43.098	33.451	37.533
Arabidopsis_thaliana	AT5G38860	DOWN	5.26	4.848	5.963	2.394	3.545	2.425	1.327	0.379	1.248	5.779	6.077	6.331
Arabidopsis_thaliana	AT1G02110	DOWN	26.034	20.627	17.043	15.728	21.308	17.573	7.597	6.063	8.464	13.632	11.403	13.392
Arabidopsis_thaliana	AT1G67870	DOWN	68.077	97.976	104.96	130.923	127.806	108.512	50.366	52.11	76.036	28.055	34.06	33.968
Arabidopsis_thaliana	AT3G20670	DOWN	118.763	50.836	60.047	20.589	31.414	29.223	46.71	23.121	57.646	59.284	48.675	42.044
Arabidopsis_thaliana	AT2G47230	DOWN	8.975	1.888	4.259	0.799	0.769	1.128	3.993	1.783	3.905	3.132	2.541	2.969
Arabidopsis_thaliana	AT4G29700	DOWN	34.136	16.897	23.986	1.534	2.385	5.357	1.254	0.923	1.288	1.092	1.127	1.096
Arabidopsis_thaliana	AT5G65640	DOWN	17.463	13.035	11.031	3.296	4.488	3.787	4.317	2.991	7.104	5.742	6.072	5.519
Arabidopsis_thaliana	AT5G63580	DOWN	5.446	5.595	4.712	1.738	1.709	3.597	0.899	0.819	0.553	0.621	0.15	0.59
Arabidopsis_thaliana	AT3G44150	DOWN	22.991	17.61	19.086	10.4	12.94	11.45	3.837	2.822	6.276	10.877	7.566	10.046
Arabidopsis_thaliana	AT5G26680	DOWN	13.255	6.358	7.71	2.628	3.411	4.567	12.063	10.342	13.681	17.323	12.567	12.011
Arabidopsis_thaliana	AT4G31360	DOWN	17.367	7.908	8.36	3.477	5.755	6.96	5.721	3.697	10.005	12.49	11.868	17.152
Arabidopsis_thaliana	AT4G27270	DOWN	8.242	9.324	5.524	8.329	5.391	7.239	3.13	3.062	2.573	6.045	5.898	6.999
Arabidopsis_thaliana	AT1G76550	DOWN	13.97	12.196	13.113	5.774	5.538	6.134	9.083	8.503	10.342	5.287	5.871	5.613
Arabidopsis_thaliana	AT5G16470	DOWN	78.358	100.344	79.476	64.696	72.602	86.893	65.048	4.42	56.098	35.119	47.207	39.303
Arabidopsis_thaliana	AT1G75840	DOWN	39.572	29.933	36.598	31.934	34.29	33.854	17.57	15.237	19.864	35.622	33.249	32.712
Arabidopsis_thaliana	AT2G04400	DOWN	51.862	38.186	48.447	35.455	28.364	26.986	23.188	21.377	21.429	44.034	53.004	46.113
Arabidopsis_thaliana	AT2G41870	DOWN	50.219	73.98	70.295	23.652	11.215	14.769	28.672	44.805	33.334	10.601	13.223	10.266
Arabidopsis_thaliana	AT3G15570	DOWN	25.851	36.362	31.197	20.398	30.705	10.466	6.12	5.582	4.636	16.655	6.865	8.59
Arabidopsis_thaliana	AT4G35630	DOWN	29.942	19.74	20.924	8.456	10.595	7.935	22.346	23.17	24.664	14.272	18.783	14.574
Arabidopsis_thaliana	AT2G32520	DOWN	60.196	63.067	62.59	40.794	40.364	42.658	26.697	24.772	29.147	58.13	58.205	53.587
Arabidopsis_thaliana	AT5G23530	DOWN	8.258	4.441	3.97	0.957	0.669	0.971	1.913	2.409	3.529	1.894	1.839	2.474
Arabidopsis_thaliana	AT3G54750	DOWN	15.625	8.849	11.165	4.545	4.756	4.871	10.852	7.263	12.839	23.216	23.635	21.649
Arabidopsis_thaliana	AT4G37925	DOWN	93.755	174.366	146.738	253.427	229.6	293.408	36.462	53.754	28.897	63.324	96.59	64.956
Arabidopsis_thaliana	AT5G02410	DOWN	8.103	6.867	5.658	3.661	2.94	4.166	1.502	0.882	1.907	5.788	6.966	6.312
Arabidopsis_thaliana	AT5G43320	DOWN	52.778	55.712	76.999	51.042	43.497	31.864	19.972	20.937	51.011	44.207	49.438	32.64
Arabidopsis_thaliana	AT1G14920	DOWN	24.512	22.007	21.804	6.644	6.893	7.801	5.549	4.479	4.856	10.232	9.301	9.7
Arabidopsis_thaliana	AT1G25275	DOWN	72.233	78.389	94.643	86.978	85.263	96.421	62.314	23.936	29.788	136.258	132.069	126.833
Arabidopsis_thaliana	AT4G15500	DOWN	2.337	3.756	4.115	6.055	4.546	7.885	1.739	2.697	2.458	1.41	1.526	1.605
Arabidopsis_thaliana	AT2G23170	DOWN	12.787	3.35	4.538	2.282	0	0.283	0.621	0	1.17	1.617	0.978	1.159
Arabidopsis_thaliana	AT2G30790	DOWN	16.464	21.155	16.376	4.033	4.197	3.821	0.602	0.755	1.314	5.482	3.104	4.569
Arabidopsis_thaliana	AT5G22740	DOWN	29.102	21.78	23.465	6.205	5.32	7.232	23.205	13.867	33.944	11.374	8.108	11.014
Arabidopsis_thaliana	AT4G22560	DOWN	6.071	10.401	7.471	1.134	2.258	1.84	1.246	0.22	0.514	2.36	1.157	1.97
Arabidopsis_thaliana	AT1G68780	DOWN	12.825	13.665	13.345	5.254	6.468	7.306	3.642	2.267	3.978	8.672	6.682	9.015
Arabidopsis_thaliana	AT3G10940	DOWN	40.767	61.369	52.063	35.507	36.86	41.638	35.976	45.811	43.407	12.838	10.859	12.745
Arabidopsis_thaliana	AT1G80560	DOWN	37.327	34.316	33.921	30.472	46.76	38.53	18.77	14.761	18.001	37.755	36.268	37.026
Arabidopsis_thaliana	AT3G51080	DOWN	13.12	11.647	12.768	10.628	18.967	12.466	1.6	1.45	1.459	3.098	2.065	2.333
Arabidopsis_thaliana	AT4G35020	DOWN	26.021	25.647	21.315	18.179	18.563	24.507	9.275	7.027	10.171	16.243	17.181	11.576
Arabidopsis_thaliana	AT4G12880	DOWN	195.271	252.386	225.599	77.581	66.765	117.548	81.468	92.004	120.76	27.681	24.079	25.323
Arabidopsis_thaliana	AT2G39030	DOWN	44.758	0.546	30.241	0.648	1.183	0	0.337	1.115	0.189	0.087	0	0
Arabidopsis_thaliana	AT2G05120	DOWN	4.277	2.895	3.342	1.631	1.647	1.284	4.843	4.5	3.241	5.134	5.12	4.958
Arabidopsis_thaliana	AT2G36350	DOWN	13.008	8.91	8.018	2.142	3.327	2.728	3.96	2.59	5.047	11.176	9.058	10.454
Arabidopsis_thaliana	AT4G15920	DOWN	93.701	93.124	83.1	24.107	31.895	51.046	9.443	8.897	11.471	4.788	5.32	5.838
Arabidopsis_thaliana	AT5G07030	DOWN	99.081	62.78	83.89	7.227	7.388	11.166	79.784	28.071	129.95	52.532	31.011	40.915
Arabidopsis_thaliana	AT5G40540	DOWN	5.059	6.721	4.312	10.161	11.756	8.093	7.688	7.963	7.527	1.376	1.887	1.672
Arabidopsis_thaliana	AT2G34150	DOWN	5.343	5.698	4.936	3.019	3.609	4.744	0.887	0.461	0.532	2.837	3.446	2.484
Arabidopsis_thaliana	AT3G04630	DOWN	51.151	24.527	30.95	9.335	15.193	11.716	14.485	12.171	13.12	26.073	18.261	21.322
Arabidopsis_thaliana	AT2G46225	DOWN	19.663	27.068	24.709	22.853	17.713	24.25	6.051	6.221	6.361	14.393	13.32	12.625
Arabidopsis_thaliana	AT2G23780	DOWN	17.289	19.066	17.187	13.602	14.66	14.024	5.899	5.381	6.401	5.22	6.502	5.616
Arabidopsis_thaliana	AT4G25150	DOWN	10.533	5.471	5.659	1.354	2.157	1.781	1.654	0.664	2.22	2.508	1.989	3.268
Arabidopsis_thaliana	AT1G66140	DOWN	11.916	12.892	11.153	5.386	6.768	7.319	4.033	3.226	6.379	8.611	10.144	10.462
Arabidopsis_thaliana	AT5G45700	DOWN	8.766	3.917	4.548	0.952	0.782	2.024	2.574	1.137	6.429	7.608	2.874	4.648
Arabidopsis_thaliana	AT4G34480	DOWN	28.601	45.797	39.11	53.7	53.597	50.816	26.695	23.624	28.078	20.248	15.072	14.666
Arabidopsis_thaliana	AT3G18270	DOWN	19.921	17.443	17.749	14.875	17.493	16.443	8.445	7.319	6.797	9.86	8.922	8.588
Arabidopsis_thaliana	AT1G19650	DOWN	14.113	15.856	14.371	22.065	22.469	21.375	7.374	7.896	8.288	4.227	4.955	4.026
Arabidopsis_thaliana	AT1G67560	DOWN	17.821	15.649	18.816	10.306	8.76	10.034	5.079	4.894	4.641	15.377	11.851	11.613
Arabidopsis_thaliana	AT5G65730	DOWN	88.069	213.752	217.975	246.194	210.906	321.928	29.107	31.465	20.85	48.237	40.463	61.117
Arabidopsis_thaliana	AT2G26640	DOWN	16.284	16.193	17.242	11.868	14.037	13.211	2.021	2.543	4.058	6.927	6.23	7.437
Arabidopsis_thaliana	AT2G22310	DOWN	2.665	6.014	6.854	5.693	7.002	6.841	1.692	1.653	4.057	7.461	5.93	5.321
Arabidopsis_thaliana	AT5G25980	DOWN	311.581	404.684	431.483	261.83	366.222	335.251	359.501	393.829	327.319	200.051	117.949	214.54
Arabidopsis_thaliana	AT1G51140	DOWN	33.912	33.447	32.615	20.024	15.251	17.316	10.81	14.241	15.52	3.347	3.762	3.617
Arabidopsis_thaliana	AT2G16900	DOWN	20.953	22.303	16.798	18.551	20.429	18.707	2.794	7.719	7.777	8.702	9.08	9.068
Arabidopsis_thaliana	AT1G03820	DOWN	8.99	12.655	18.118	3.992	1.752	4.428	1.209	1.268	2.118	5.467	3.188	4.163
Arabidopsis_thaliana	AT5G63090	DOWN	38.43	17.153	16.016	1.907	1.294	3.988	1.899	0.726	11.783	2.211	4.334	2.832
Arabidopsis_thaliana	AT2G19670	DOWN	12.655	5.115	3.908	2.043	3.779	3.347	10.215	7.57	10.892	6.956	6.947	7.466
Arabidopsis_thaliana	AT2G21790	DOWN	32.086	19.739	22.529	8.109	11.351	11.326	31.244	25.994	34.49	36.994	40.032	39.94
Arabidopsis_thaliana	AT3G44320	DOWN	5.488	3.032	4.744	7.55	3.77	4.422	0.899	0.949	0.273	1.108	1.601	1.313
Arabidopsis_thaliana	AT2G34010	DOWN	7.918	6.3	6.991	3.816	2.404	3.159	1.105	0.284	0.55	1.656	2.557	2.556
Arabidopsis_thaliana	AT1G50970	DOWN	10.272	6.485	7.958	4.241	5.215	3.475	3.968	5.18	3.932	3.517	4.365	2.897
Arabidopsis_thaliana	AT5G13690	DOWN	14.43	13.133	12.119	11.686	10.711	13.497	6.076	5.011	6.287	11.974	8.712	10.522
Arabidopsis_thaliana	AT2G38570	DOWN	7.052	4.572	6.144	4.612	6.725	5.811	2.416	1.104	2.303	6.36	4.702	5.94
Arabidopsis_thaliana	AT4G37750	DOWN	42.867	17.176	15.087	1.339	2.346	2.929	11.3	1.376	24.069	15.234	13.734	11.444
Arabidopsis_thaliana	AT2G32150	DOWN	28.226	33.809	40.465	25.957	16.739	21.14	6.053	5.279	5.661	3.085	4.114	2.871
Arabidopsis_thaliana	AT2G25060	DOWN	82.776	31.775	47.817	7.021	5.35	9.478	19.507	6.866	40.955	32.163	15.638	21.264
Arabidopsis_thaliana	AT1G76440	DOWN	15.934	11.289	10.56	10.344	11.495	10.428	6.223	6.718	3.858	8.032	7.005	8.126
Arabidopsis_thaliana	AT1G72510	DOWN	57.843	53.688	60.595	36.666	36.722	40.796	15.442	13.899	18.76	9.82	13.005	10.393
Arabidopsis_thaliana	AT4G14720	DOWN	9.531	7.62	9.668	8.212	8.967	8.376	4.929	2.496	5.088	8.917	7.746	6.357
Arabidopsis_thaliana	AT4G01460	DOWN	13.874	17.514	12.467	7.558	13.616	7.652	0.954	1.15	1.162	10.746	8.419	12.604
Arabidopsis_thaliana	AT1G50110	DOWN	9.811	4.565	6.18	1.321	1.401	1.126	2.1	0.494	2.618	2.321	2.968	2.431
Arabidopsis_thaliana	AT5G14740	DOWN	868.58	2985.24	1911.05	1395.87	1847.44	2675.64	1328.9	1016.93	1190.66	650.431	585.014	1213.54
Arabidopsis_thaliana	AT1G11080	DOWN	15.148	8.164	12.209	0.491	0.542	1.007	0.583	0	0.983	3.274	4.152	4.181
Arabidopsis_thaliana	AT1G66350	DOWN	8.945	9.851	10.27	14.697	14.198	19.837	6.162	7.867	6.379	2.289	3.245	2.048
Arabidopsis_thaliana	AT5G24800	DOWN	27.148	18.875	22.731	9.698	11.265	8.289	9.1	6.271	7.967	8.68	9.622	10.651
Arabidopsis_thaliana	AT4G21930	DOWN	13.176	8.778	9.546	5.949	5.385	6.637	9.239	14.11	11.206	2.576	2.831	1.43
Arabidopsis_thaliana	AT4G09500	DOWN	7.763	8.134	5.361	7.585	12.747	11.064	7.135	5.97	5.677	2.461	2.454	1.526
Arabidopsis_thaliana	AT5G03190	DOWN	34.749	32.184	28.65	32.636	38.129	43.172	27.348	24.95	33.568	12.435	10.844	14.13
Arabidopsis_thaliana	AT2G34490	DOWN	54.751	40.716	36.883	7.228	13.778	19.854	0.921	0.705	1.93	3.444	5.047	2.992
Arabidopsis_thaliana	AT2G21140	DOWN	42.171	35.412	32.654	11.681	7.41	17.656	19.569	18.212	65.009	59.364	6.877	41.175
Arabidopsis_thaliana	AT2G29525	DOWN	9.509	7.544	5.747	2.79	2.527	3.065	1.148	1.789	2.905	4.932	6.187	5.493
Arabidopsis_thaliana	AT2G03330	DOWN	9.649	3.661	8.685	2.92	2.254	8.407	3.275	3.52	3.364	2.258	5.355	2.17
Arabidopsis_thaliana	AT5G12320	DOWN	28.878	24.923	29.989	25.988	30.665	33.712	9.449	10.496	12.619	19.603	16.097	16.015
Arabidopsis_thaliana	AT1G76540	DOWN	21.907	10.108	15.525	1.805	2.353	2.532	4.168	3.193	12.399	10.064	7.013	7.888
Arabidopsis_thaliana	AT4G35410	DOWN	13.381	11.796	11.213	7.65	7.091	10.139	3.232	4.23	3.719	4.336	5.017	4.885
Arabidopsis_thaliana	AT5G63010	DOWN	5.904	3.389	5.351	0.939	2.26	1.928	8.747	7.051	6.755	7.381	7.026	5.719
Arabidopsis_thaliana	AT2G19880	DOWN	13.818	13.114	16.063	11.484	12.063	9.855	6.521	4.631	5.024	8.648	6.773	8.108
Arabidopsis_thaliana	AT3G08947	DOWN	3.72	3.858	3.907	2.15	1.358	1.921	6.054	5.166	6.562	4.872	4.693	5.623
Arabidopsis_thaliana	AT3G52070	DOWN	15.036	14.046	16.933	13.964	8.158	11.397	7.12	5.675	2.957	3.481	5.367	5.503
Arabidopsis_thaliana	AT1G52040	DOWN	53.525	12.083	36.809	3.123	1.604	1.973	1.205	1.554	2.422	3.055	5.302	2.531
Arabidopsis_thaliana	AT1G19960	DOWN	82.507	89.193	97.539	64.439	68.675	75.316	55.936	33.24	28.01	80.046	96.62	68.249
Arabidopsis_thaliana	AT5G26980	DOWN	6.758	6.715	6.591	2.13	2.24	3.043	0.409	0.739	0.749	2.926	2.276	2.692
Arabidopsis_thaliana	AT4G15640	DOWN	15.996	7.429	14.106	3.727	3.503	4.06	13.459	12.666	16.274	23.906	23.462	18.29
Arabidopsis_thaliana	AT2G20100	DOWN	7.033	7.553	5.892	1.843	3.058	2.261	1.798	0.838	4.078	2.921	3.088	3.603
Arabidopsis_thaliana	AT5G14610	DOWN	14.092	12.562	10.01	5.124	9.263	7.62	4.229	3.844	6.483	6.766	5.829	4.5
Arabidopsis_thaliana	AT5G60570	DOWN	30.881	32.098	28.546	13.395	32.434	11.597	12.521	6.298	19.723	18.976	8.607	17.416
Arabidopsis_thaliana	AT2G47600	DOWN	20.112	18.583	17.104	10.659	4.723	11.507	16.531	13.734	14.433	17.152	16.824	18.05
Arabidopsis_thaliana	AT1G72310	DOWN	14.99	11.786	11.941	9.671	7.988	10.503	5.446	4.577	7.113	6.799	6.315	7.959
Arabidopsis_thaliana	AT3G13690	DOWN	23.481	19.904	20.734	16.641	16.315	15.316	11.461	7.59	11.455	20.969	21.244	19.806
Arabidopsis_thaliana	AT1G72630	DOWN	30.615	19.49	22.356	9.911	11.204	8.924	11.208	11.672	8.496	17.733	16.599	13.8
Arabidopsis_thaliana	AT2G16090	DOWN	6.686	6.031	6.162	3.457	4.65	3.699	2.42	2.699	3.972	5.038	5.745	5.78
Arabidopsis_thaliana	AT3G49500	DOWN	10.11	9.886	8.443	7.087	7.705	8.538	1.496	1.551	2.479	4.368	4.745	4.554
Arabidopsis_thaliana	AT2G25880	DOWN	12.364	6.151	6.007	0.719	0.665	1.22	1.174	0.625	7.606	7.489	4.059	5.005
Arabidopsis_thaliana	AT4G05010	DOWN	4.007	2.596	3.363	5.9	4.328	4.932	2.284	1.313	3.989	1.808	1.173	0.935
Arabidopsis_thaliana	AT5G64040	DOWN	2006.74	3698.36	3252.74	3694.19	3772.9	4366.7	2995.57	3640.17	2461.48	1375.97	1288.91	1385.32
Arabidopsis_thaliana	AT5G13090	DOWN	15.278	19.831	15.958	14.077	16.266	20.323	3.189	2.076	3.109	6.71	7.518	7.428
Arabidopsis_thaliana	AT2G46690	DOWN	41.011	33.307	32.953	34.195	26.474	35.847	21.118	29.787	26.493	8.283	9.083	9.671
Arabidopsis_thaliana	AT5G07360	DOWN	9.67	7.957	8.577	10.07	6.441	6.627	3.649	2.585	3.838	11.694	12.504	11.373
Arabidopsis_thaliana	AT5G25900	DOWN	30.476	19.714	26.682	10.693	11.878	12.342	7.189	5.156	10.823	12.104	14.165	12.624
Arabidopsis_thaliana	AT1G62380	DOWN	343.454	609.924	451.444	347.403	367.881	482.595	96.721	93.895	99.58	213.719	163.512	215.022
Arabidopsis_thaliana	AT2G31090	DOWN	13.116	12.112	15.381	18.197	16.527	19.592	3.319	4.225	4.432	7.879	7.613	8.696
Arabidopsis_thaliana	AT2G26260	DOWN	14.359	14.11	13.315	7.026	6.666	8.075	3.643	2.45	4.23	6.772	4.176	4.333
Arabidopsis_thaliana	AT5G44635	DOWN	9.222	4.24	5.987	2.325	2.023	2.927	5.533	4.311	5.729	4.688	5.374	5.135
Arabidopsis_thaliana	AT1G15550	DOWN	14.748	7.571	8.252	1.173	2.629	1.176	8.31	7.122	7.545	4.661	4.078	3.553
Arabidopsis_thaliana	AT5G61790	DOWN	145.157	102.532	125.129	108.952	82.596	76.59	56.118	40.183	75.687	164.29	166.805	154.427
Arabidopsis_thaliana	AT3G18850	DOWN	20.374	17.734	9.949	4.591	3.361	6.446	8.603	8.206	10.629	9.981	5.698	11.038
Arabidopsis_thaliana	AT1G72430	DOWN	45.846	68.345	65.787	57.119	64.814	74.293	9.576	11.166	12.407	14.077	13.234	14.583
Arabidopsis_thaliana	AT1G09995	DOWN	5.538	4.874	7.377	4.129	6.862	9.431	3.026	1.744	4.059	2.435	2.846	3.368
Arabidopsis_thaliana	AT5G05660	DOWN	16.152	12.794	14.341	8.482	8.63	8.401	5.138	3.585	6.026	12.235	10.507	9.186
Arabidopsis_thaliana	AT1G51060	DOWN	170.365	144.865	141.909	181.044	192.649	214.094	46.975	40.88	69.197	66.436	69.047	60.383
Arabidopsis_thaliana	AT1G75140	DOWN	6.018	6.436	5.325	2.18	1.81	2.237	3.229	1.658	3.11	5.422	6.598	6.547
Arabidopsis_thaliana	AT1G04680	DOWN	71.227	119.36	101.066	48.615	45.173	59.191	14.85	10.119	26.193	20.882	15.732	22.548
Arabidopsis_thaliana	AT4G29360	DOWN	16.626	9.971	11.972	4.505	4.191	4.586	3.079	0.596	5.122	9.981	6.828	11.018
Arabidopsis_thaliana	AT5G15210	DOWN	17.355	18.171	19.091	4.828	5.434	6.162	3.297	4.528	3.363	8.103	6.024	7.891
Arabidopsis_thaliana	AT4G03190	DOWN	20.421	19.1	16.802	2.504	4.295	4.62	1.085	0.633	2.909	4.34	4.869	6.212
Arabidopsis_thaliana	AT3G21950	DOWN	8.172	14.252	11.302	6.402	5.561	7.398	8.535	8.669	7.82	1.223	1.074	2.855
Arabidopsis_thaliana	AT1G16270	DOWN	7.75	8.757	8.087	6.951	7.068	7.385	3.474	2.478	4.862	4.362	4.426	4.484
Arabidopsis_thaliana	AT4G14819	DOWN	7.073	6.503	5.582	0.362	0.221	0.91	0.399	1.065	0	0	0	0
Arabidopsis_thaliana	AT3G05910	DOWN	66.823	63.185	64.024	49.883	35.423	46.591	12.141	10.274	13.923	22.553	17.109	22.169
Arabidopsis_thaliana	AT2G21830	DOWN	12.704	15.859	11.908	9.118	6.73	10.302	1.793	1.881	1.784	3.266	2.88	3.235
Arabidopsis_thaliana	AT5G07770	DOWN	15.126	14.988	11.985	10.084	5.191	5.813	2.352	1.555	3.238	5.29	5.639	4.83
Arabidopsis_thaliana	AT4G19420	DOWN	66.587	53.451	76.711	21.27	17.962	20.138	1.462	3.854	3.46	15.648	17.209	15.025
Arabidopsis_thaliana	AT2G32990	DOWN	22.857	45.836	27.522	8.67	8.49	8.211	7.371	6.64	7.784	2.919	2.273	3.761
Arabidopsis_thaliana	AT3G54180	DOWN	9.746	5.248	4.442	0.927	1.274	1.082	2.024	1.284	6.845	5.981	4.486	4.867
Arabidopsis_thaliana	AT1G09300	DOWN	8.249	4.548	5.697	3.541	2.239	2.729	8.229	6.547	10.413	5.469	7.216	5.385
Arabidopsis_thaliana	AT3G09470	DOWN	17.411	16.247	19.25	16.267	16.218	17.088	9.98	7.449	8.877	12.915	9.57	8.214
Arabidopsis_thaliana	AT5G03630	DOWN	55.639	48.672	56.435	44.882	37.548	35.445	22.861	22.976	28.297	40.822	39.936	33.691
Arabidopsis_thaliana	AT2G01340	DOWN	4.469	7.745	7.431	3.487	3.635	5.47	0	0.121	0.112	3.27	2.998	3.332
Arabidopsis_thaliana	AT3G07580	DOWN	8.501	6.696	7.798	9.942	5.821	7.526	3.314	2.774	4.435	5.341	6.495	4.123
Arabidopsis_thaliana	AT1G76790	DOWN	70.001	4.497	41.288	1.909	1.174	4.604	48.501	63.258	55.971	7.554	9.591	8.457
Arabidopsis_thaliana	AT3G14760	DOWN	8.444	6.71	12.387	2.589	3.881	2.768	1.409	1.304	2.54	3.302	0.753	2.222
Arabidopsis_thaliana	AT5G41700	DOWN	453.724	395.204	422.38	429.698	418.188	504.204	300.708	329.523	335.538	142.96	167.528	147.192
Arabidopsis_thaliana	AT4G35785	DOWN	34.369	25.789	26.681	12.773	16.741	11.789	23.339	22.263	24.595	26.915	18.823	21.464
Arabidopsis_thaliana	AT1G56220	DOWN	275.01	272.404	327.603	97.017	64.215	89.266	123.491	81.998	106.765	447.268	349.378	325.735
Arabidopsis_thaliana	AT5G01090	DOWN	21.34	26.482	29.582	27.259	27.4	28.139	14.195	12.458	11.614	10.797	10.644	11.694
Arabidopsis_thaliana	AT3G54260	DOWN	37.124	17.814	25.742	1.932	1.095	5.187	1.328	0	3.756	1.493	1.404	2.294
Arabidopsis_thaliana	AT1G12460	DOWN	5.544	6.728	5.263	6.734	6.77	7.586	1.43	0.661	2.025	2.635	2.445	3.29
Arabidopsis_thaliana	AT1G67830	DOWN	38.329	25.21	24.793	9.231	10.139	8.01	8.919	4.053	11.333	24.521	16.758	17.495
Arabidopsis_thaliana	AT2G46630	DOWN	5.757	7.79	7.447	0	5.975	4.118	0	0	0	3.555	4.375	3.672
Arabidopsis_thaliana	AT3G27420	DOWN	14.428	8.941	12.051	3.32	6.092	5.934	2.79	2.257	3.665	10.608	10.092	9.815
Arabidopsis_thaliana	AT1G78050	DOWN	4.116	4.405	3.811	2.293	2.694	3.421	6.236	4.634	9.209	2.109	1.11	0.84
Arabidopsis_thaliana	AT1G05620	DOWN	12.653	11.164	9.746	4.216	3.304	4.717	3.045	2.444	5.487	8.376	6.241	7.249
Arabidopsis_thaliana	AT2G05920	DOWN	79.568	66.756	72.457	91.921	100.479	99.962	20.97	13.481	31.12	50.035	41.257	50.617
Arabidopsis_thaliana	AT1G55520	DOWN	18.946	17.696	22.871	17.47	19.169	16.172	15.458	14.574	16.787	7.224	6.568	6.475
Arabidopsis_thaliana	AT5G25090	DOWN	54.902	16.749	25.851	1.608	0.963	3.193	5.726	1.088	13.288	11.239	5.365	7.433
Arabidopsis_thaliana	AT4G21960	DOWN	2219.46	2102.93	1835.03	557.719	528.924	938.891	488.03	527.092	719.237	858.188	802.999	857.52
Arabidopsis_thaliana	AT3G05030	DOWN	21.289	15.019	19.703	9.433	7.3	9.037	7.078	7.21	7.019	3.361	4.376	4.347
Arabidopsis_thaliana	AT3G22070	DOWN	10.45	9.726	12.228	1.647	3.446	3.017	5.154	3.161	4.377	5.128	3.692	4.607
Arabidopsis_thaliana	AT2G31790	DOWN	153.429	165.112	141.373	73.803	100.771	90.285	20.273	21.104	26.681	47.598	51.865	58.199
Arabidopsis_thaliana	AT5G19840	DOWN	6.353	5.691	3.839	3.088	6.447	4.62	2.994	1.37	3.472	5.94	5.174	6.859
Arabidopsis_thaliana	AT4G12800	DOWN	4161.08	7639.12	4461.93	4437.93	5232.41	7101.27	3808.01	6129.22	3256.52	2937.23	2869.79	1756.45
Arabidopsis_thaliana	AT4G14920	DOWN	11.135	10.065	9.753	8.627	7.424	7.057	2.828	3.06	4.543	8.161	7.506	8.009
Arabidopsis_thaliana	AT5G54060	DOWN	5.89	8.064	5.763	0.289	0.143	0.49	0.701	0.476	1.784	2.514	1.73	2.465
Arabidopsis_thaliana	AT2G01630	DOWN	16.659	9.824	13.095	4.877	5.379	6.148	2.089	1.117	3.304	2.918	4.072	4.844
Arabidopsis_thaliana	AT1G04800	DOWN	4.486	20.812	20.797	19.934	34.382	16.697	7.814	4.43	7.149	5.691	2.075	7.345
Arabidopsis_thaliana	AT1G32540	DOWN	20.671	22.019	25.06	18.391	24.062	30.217	10.112	9.141	9.358	37.217	30.381	35.587
Arabidopsis_thaliana	AT1G33420	DOWN	9.117	3.538	5.237	4.062	2.177	2.58	4.996	4.433	5.438	3.721	4.008	3.365
Arabidopsis_thaliana	AT3G16200	DOWN	15.281	14.293	13.612	5.838	8.932	7.729	6.266	5.84	8.23	9.831	9.162	9.8
Arabidopsis_thaliana	AT1G73325	DOWN	13.502	1.637	12.842	6.352	0.815	2.484	0.122	0.26	0.12	0	0	0.268
Arabidopsis_thaliana	AT3G46200	DOWN	10.52	10.159	6.125	6.039	8.347	6.543	3.938	3.101	3.288	9.677	10.491	8.422
Arabidopsis_thaliana	AT2G37300	DOWN	7.004	4.75	5.309	2.193	1.797	2.134	1.881	2.002	3.379	2.455	1.357	1.418
Arabidopsis_thaliana	AT2G01990	DOWN	14.406	7.022	7.705	1.911	4.226	3.161	7.137	2.653	7.662	7.735	4.336	6.405
Arabidopsis_thaliana	AT2G31560	DOWN	45.576	57.293	45.596	60.783	65.078	74.851	36.653	41.168	29.051	22.854	20.181	24.314
Arabidopsis_thaliana	AT5G11020	DOWN	5.429	5.468	4.357	3.496	2.504	5.075	1.734	0.941	1.949	7.34	7.908	7.738
Arabidopsis_thaliana	AT5G66560	DOWN	17.841	15.357	14.436	4.302	5.215	4.142	4.926	2.791	5.001	5.182	3.788	4.958
Arabidopsis_thaliana	AT5G49500	DOWN	6.61	5.191	6.834	2.789	3.336	3.625	1.641	1.785	1.468	2.199	2.112	2.588
Arabidopsis_thaliana	AT4G14090	DOWN	14.143	17.601	10.459	13.813	16.582	13.078	2.127	2.125	4.468	6.196	7.06	8.396
Arabidopsis_thaliana	AT5G56840	DOWN	11.759	8.08	7.992	1.994	2.333	2.836	1.027	0.679	0.406	0.912	0.369	0.683
Arabidopsis_thaliana	AT4G30825	DOWN	4.777	8.862	7.236	7.943	7.838	8.053	3.919	3.137	2.391	6.751	8.178	9.432
Arabidopsis_thaliana	AT1G56010	DOWN	27.199	9.237	18.841	11.843	13.24	16.788	2.807	8.588	14.319	4.655	6.388	5.196
Arabidopsis_thaliana	AT5G16030	DOWN	96.65	103.956	100.267	56.054	67.029	73.975	5.574	3.395	10.782	47.324	32.507	41.388
Arabidopsis_thaliana	AT1G75240	DOWN	35.678	13.019	18.183	1.639	2.544	2.513	10.428	1.989	10.633	15.533	12.213	13.253
Arabidopsis_thaliana	AT5G01170	DOWN	6.669	6.659	5.242	2.165	1.281	1.628	2.105	2.252	5.451	1.436	1.537	1.999
Arabidopsis_thaliana	AT3G53420	DOWN	1771.34	3191.86	2628.22	2433.22	2189.9	3209.04	468.049	786.885	750.99	335.995	255.205	283.719
Arabidopsis_thaliana	AT5G48910	DOWN	8.658	9.978	10.07	12.88	11.701	12.23	5.744	3.938	4.052	14.591	15.553	14.116
Arabidopsis_thaliana	AT3G17365	DOWN	10.359	8.479	7.43	5.842	5.304	8.106	2.81	3.077	4.927	7.247	6.75	6.003
Arabidopsis_thaliana	AT5G48570	DOWN	4.638	7.174	7.058	15.744	7.02	7.787	4.888	12.277	14.262	1.945	1.699	2.061
Arabidopsis_thaliana	AT2G34840	DOWN	11.197	10.761	8.038	8.401	7.995	7.018	3.623	4.346	5.686	6.462	6.696	6.995
Arabidopsis_thaliana	AT1G18840	DOWN	15.89	18.291	18.347	6.746	8.539	9.435	5.941	3.376	7.363	9.23	7.988	9.46
Arabidopsis_thaliana	AT2G01420	DOWN	21.877	28.284	29.387	15.503	10.793	14.639	11.875	7.285	6.992	24.015	25.049	31.424
Arabidopsis_thaliana	AT1G11670	DOWN	2.831	4.985	6.096	10.102	6.591	9.201	2.029	1.731	2.401	1.105	1.172	1.671
Arabidopsis_thaliana	AT2G04940	DOWN	8.677	8.664	8.783	5.629	6.534	7.941	3.409	3.061	1.765	4.965	3.802	3.711
Arabidopsis_thaliana	AT1G22640	DOWN	16.066	16.568	20.509	10.461	9.152	6.447	3.984	5.637	3.946	6.167	7.835	8.256
Arabidopsis_thaliana	AT5G10240	DOWN	18.375	11.046	13.804	3.561	6.096	10.422	16.079	11.506	14.106	20.356	20.593	17.352
Arabidopsis_thaliana	AT3G50340	DOWN	7.912	9.281	12.136	3.055	3.011	2.918	2.214	3.681	4.408	3.124	3.81	3.903
Arabidopsis_thaliana	AT4G30400	DOWN	9.791	13.696	13.181	6.832	4.991	6.844	3.613	5.61	4.41	3.845	2.947	2.509
Arabidopsis_thaliana	AT4G22520	DOWN	34.091	60.327	24.606	0	0.33	0	27.201	0	65.684	27.633	8.759	13.818
Arabidopsis_thaliana	AT5G39320	DOWN	16.577	25.959	25.056	7.39	5.39	7.832	5.588	4.997	7.877	6.544	4.13	6.648
Arabidopsis_thaliana	AT5G53486	DOWN	40.547	42.4	30.144	10.535	14.187	9.374	10.158	4.083	16.876	12.748	8.991	10.849
Arabidopsis_thaliana	AT2G21950	DOWN	18.715	17.456	19.669	19.429	14.279	18.245	5.848	4.471	5.368	9.314	10.182	11.633
Arabidopsis_thaliana	AT5G60200	DOWN	17.389	12.369	11.152	2.623	3.146	2.22	2.469	1.129	3.161	6.113	3.106	5.253
Arabidopsis_thaliana	AT3G26380	DOWN	18.947	15.54	19.386	13.352	13.302	13.133	8.703	7.322	10.704	14.98	14.691	14.401
Arabidopsis_thaliana	AT4G25760	DOWN	10.559	4.057	4.367	0.291	0.55	0.129	1.504	0.604	4.705	3.615	2.332	2.564
Arabidopsis_thaliana	AT4G23680	DOWN	10.105	2.136	6.534	4.249	2.044	2.296	0.344	1.219	1.003	0	0.15	0
Arabidopsis_thaliana	AT4G22300	DOWN	12.202	13.542	12.148	13.754	11.021	11.579	6.636	4.822	7.204	13.706	15.426	14.304
Arabidopsis_thaliana	AT1G26800	DOWN	10.313	7.838	8.528	2.765	1.569	1.134	5.234	7.81	7.995	2.312	2.66	2.898
Arabidopsis_thaliana	AT1G77990	DOWN	6.215	5.911	7.072	3.94	6.129	5.468	0.751	0.433	0.948	4.311	5.34	5.486
Arabidopsis_thaliana	AT2G03550	DOWN	32.848	48.644	52.048	67.397	64.59	76.145	23.051	23.686	17.362	24.049	23.295	24.568
Arabidopsis_thaliana	AT5G59720	DOWN	7.045	6.098	8.776	1.965	1.681	2.323	3.604	1.605	3.583	1.552	2.399	2.032
Arabidopsis_thaliana	AT3G16690	DOWN	7.247	7.119	7.289	0.746	2.574	2.228	0.481	0.399	1.014	1.734	1.334	1.248
Arabidopsis_thaliana	AT2G39420	DOWN	13.258	8.613	17.556	16.057	5.552	7.083	4.829	2.761	3.251	4.275	7.163	4.803
Arabidopsis_thaliana	AT4G02770	DOWN	2827.57	4603.5	4147.2	3098.49	3713.56	3597.47	2750.46	3113.21	1983.4	1691.98	1549.74	1593.1
Arabidopsis_thaliana	AT2G31110	DOWN	3.694	9.589	12.705	8.563	5.453	6.185	0.97	1.623	1.091	1.592	2.815	2.755
Arabidopsis_thaliana	AT5G63950	DOWN	6.762	5.239	4.309	2.309	1.986	2.122	7.662	7.378	10.136	8.795	8.767	9.038
Arabidopsis_thaliana	AT4G03070	DOWN	9.048	10.694	11.102	6.184	5.11	5.479	1.156	1.461	2.271	2.012	1.189	1.954
Arabidopsis_thaliana	AT4G02075	DOWN	8.594	6.259	9.853	14.438	8.48	15.664	5.836	2.889	4.717	2.065	3.967	3.068
Arabidopsis_thaliana	AT3G02180	DOWN	71.368	103.576	104.736	69.328	68.964	85.597	22.72	24.447	22.215	43.497	33.347	41.546
Arabidopsis_thaliana	AT5G18170	DOWN	27.206	30.824	31.941	23.415	22.296	16.427	5.7	4.325	9.887	31.263	32.524	27.923
Arabidopsis_thaliana	AT3G54640	DOWN	105.079	64.569	87.114	49.451	57.521	43.699	36.534	31.377	35.795	76.411	83.503	71.89
Arabidopsis_thaliana	AT2G12462	DOWN	17.999	18.11	22.153	17.099	12.742	16.144	11.692	21.69	19.126	11.554	7.799	9.256
Arabidopsis_thaliana	AT1G54020	DOWN	3.288	1.163	12.931	0	0	0	0	0	0	0	0	0
Arabidopsis_thaliana	AT1G11330	DOWN	9.489	15.349	10.583	13.805	15.334	13.867	4.279	5.492	4.725	12.461	17.649	16.213
Arabidopsis_thaliana	AT3G62110	DOWN	19.814	22.892	20.332	16.335	17.289	16.737	7.408	2.206	7.941	16.562	15.882	16.705
Arabidopsis_thaliana	AT1G52910	DOWN	5.339	6.897	6.197	2.077	1.112	1.866	5.074	5.018	5.132	7.827	3.063	6.821
Arabidopsis_thaliana	AT5G48900	DOWN	25.307	49.033	38.275	20.56	19.558	28.308	13.299	19.222	15.232	15.442	12.814	18.756
Arabidopsis_thaliana	AT2G27040	DOWN	28.057	21.167	19.865	10.051	16.737	11.465	3.527	4.194	9.31	12.35	10.697	11.102
Arabidopsis_thaliana	AT5G57130	DOWN	12.196	5.548	8.056	0.852	2.549	1.862	2.895	0.857	4.06	5.239	3.334	3.82
Arabidopsis_thaliana	AT2G25180	DOWN	11.294	12.62	11.146	5.703	8.341	4.257	4.761	5.019	4.945	7.242	4.747	5.895
Arabidopsis_thaliana	AT3G11530	DOWN	28.764	17.688	23.519	23.914	18.496	11.332	11.009	15.221	15.563	9.95	13.788	11.054
Arabidopsis_thaliana	AT4G13615	DOWN	190.708	182.081	186.541	190.967	229	206.939	121.966	131.33	120.462	92.076	85.631	98.065
Arabidopsis_thaliana	AT5G03530	DOWN	27.015	23.099	21.678	9.458	7.747	12.45	13.662	17.042	19.239	14.32	11.689	11.769
Arabidopsis_thaliana	AT5G02230	DOWN	25.713	34.342	23.735	26.081	21.39	29.738	3.202	5.526	5.684	1.967	1.745	2.127
Arabidopsis_thaliana	AT3G27660	DOWN	16.482	7.306	7.748	0.388	0	1.636	1.311	0.561	3.715	0.677	0.554	0.635
Arabidopsis_thaliana	AT3G16250	DOWN	90.633	186.805	153.695	134.268	175.789	151.668	65.672	85.066	62.039	127.504	111.604	124.08
Arabidopsis_thaliana	AT5G19090	DOWN	13.616	9.425	15.88	9.067	30.47	15.189	5.104	4.881	5.421	15.269	6.839	6.651
Arabidopsis_thaliana	AT2G47090	DOWN	8.167	4.757	3.366	0.294	6.51	4.223	2.115	1.499	3.085	3.789	7.792	3.202
Arabidopsis_thaliana	AT4G31920	DOWN	13.517	10.952	14.52	11.702	7.448	9.833	3.986	4.008	5.835	6.412	6.917	6.924
Arabidopsis_thaliana	AT5G61590	DOWN	20.081	20.288	27.609	15.935	12.576	18.926	9.529	7.347	7.464	35.139	38.884	35.511
Arabidopsis_thaliana	AT3G08910	DOWN	9.554	7.612	9.341	4.542	3.774	4.253	5.867	5.206	3.567	6.946	7.078	7.507
Arabidopsis_thaliana	AT1G23020	DOWN	10.825	9.309	10.537	11.81	10.302	9.933	1.57	1.396	1.508	2.154	4.262	2.445
Arabidopsis_thaliana	AT5G20540	DOWN	12.822	9.507	10.805	5.819	7.068	7.904	2.775	1.216	3.797	4.255	3.3	3.146
Arabidopsis_thaliana	AT3G10440	DOWN	7.071	5.943	6.542	3.633	4.725	4.046	2.569	2.403	2.886	7.455	6.181	6.86
Arabidopsis_thaliana	AT4G15560	DOWN	170.713	275.175	245.727	176.362	199.123	176.578	71.707	69.868	58.301	85.84	86.289	85.044
Arabidopsis_thaliana	AT3G21270	DOWN	17.111	13.801	17.106	6.898	7.33	9.175	10.669	6.265	11.12	6.61	6.046	5.663
Arabidopsis_thaliana	AT4G39350	DOWN	50.837	59.38	51.064	36.245	48.856	40.095	28.678	28.225	28.858	19.324	20.983	19.774
Arabidopsis_thaliana	AT4G18260	DOWN	5.612	3.841	6.322	0.275	0.517	0.425	1.317	0.617	0.608	1.583	1.681	1.397
Arabidopsis_thaliana	AT1G35560	DOWN	15.228	15.011	18.325	25.738	26.784	23.786	6.033	6.305	5.099	10.224	10.574	10.706
Arabidopsis_thaliana	AT5G63850	DOWN	27.063	20.983	23.694	19.932	26.64	19.181	7.744	3.525	13.943	14.587	13.515	15.618
Arabidopsis_thaliana	AT3G12700	DOWN	6.951	6.237	9.123	2.874	3.315	2.57	4.703	6.355	8.061	1.898	2.301	2.611
Arabidopsis_thaliana	AT5G13460	DOWN	14.153	16.543	12.38	10.618	13.285	16.45	9.47	9.206	10.81	6.688	5.456	5.878
Arabidopsis_thaliana	AT5G40730	DOWN	6.001	5.129	6.65	3.674	1.722	3.665	1.614	2.307	4.208	1.822	1.934	0.841
Arabidopsis_thaliana	AT1G24625	DOWN	24.618	23.822	23.901	18.211	16.382	15.38	15.706	17.905	16.045	10.465	10.081	11.686
Arabidopsis_thaliana	AT5G25460	DOWN	198.18	393.71	268.707	254.587	278.88	381.722	40.25	55.655	43.443	106.876	83.584	114.136
Arabidopsis_thaliana	AT3G24890	DOWN	8.951	4.729	5.897	3.573	6.446	7.236	0.529	1.267	1.603	6.267	3.372	2.815
Arabidopsis_thaliana	AT2G05540	DOWN	89.137	63.811	112.462	56.194	56.236	56.321	11.424	3.644	9.934	2.463	3.509	3.085
Arabidopsis_thaliana	AT3G18350	DOWN	5.145	6.484	5.068	3.848	4.054	3.179	1.494	1.051	2.238	3.532	2.963	3.146
Arabidopsis_thaliana	AT3G53100	DOWN	10.989	16.656	12.316	5.495	7.124	5.83	1.73	1.568	2.209	4.266	3.034	3.723
Arabidopsis_thaliana	AT2G25920	DOWN	18.123	16.173	14.569	14.22	10.881	13.441	5.79	7.471	5.933	9.429	7.636	10.289
Arabidopsis_thaliana	AT5G53900	DOWN	14.042	10.286	13.334	12.958	10.369	14.68	5.363	3.921	4.733	14.843	6.994	10.717
Arabidopsis_thaliana	AT1G11600	DOWN	13.078	5.582	7.256	0.683	0.121	1.602	3.083	0.748	7.888	4.44	1.906	3.469
Arabidopsis_thaliana	AT3G03320	DOWN	11.487	9.043	7.309	4.876	7.278	7.462	2.064	2.525	4.692	15.025	11.285	14.325
Arabidopsis_thaliana	AT2G20790	DOWN	15.683	17.35	15.724	12.482	13.15	13.011	7	7.723	6.022	11.519	9.833	10.743
Arabidopsis_thaliana	AT1G78020	DOWN	296.415	355.62	286.097	358.684	379.993	422.164	164.637	209.743	141.126	82.259	84.645	91.566
Arabidopsis_thaliana	AT3G51450	DOWN	46.971	13.364	26.037	10.578	4.212	7.487	1.779	4.282	2.374	2.427	2.889	3.078
Arabidopsis_thaliana	AT2G26110	DOWN	12.924	13.112	15.204	5.472	4.385	9.064	5.065	3.528	6.026	9.43	8.235	9.459
Arabidopsis_thaliana	AT3G48490	DOWN	19.003	6.474	8.922	7.164	11.035	11.782	1.461	0.865	5.82	7.169	7.932	6.793
Arabidopsis_thaliana	AT1G76560	DOWN	16.613	9.083	14.054	5.547	5.313	6.469	6.799	5.208	9.557	8.164	5.707	6.764
Arabidopsis_thaliana	AT2G37460	DOWN	8.878	13.587	20.863	16.56	17.651	8.767	2.259	0.849	4.986	5.771	11.338	7.828
Arabidopsis_thaliana	AT1G15830	DOWN	4.421	11.85	11.548	2.798	2.686	3.5	0.244	0.399	0.16	0.652	0.135	0.393
Arabidopsis_thaliana	AT4G04970	DOWN	5.75	4.802	5.93	1.654	1.758	1.835	2.7	2.072	3.465	6.943	6.013	7.242
Arabidopsis_thaliana	AT5G12310	DOWN	34.129	36.049	36.398	52.331	55.114	51.767	18.906	20.8	17.585	14.775	17.002	6.285
Arabidopsis_thaliana	AT4G07950	DOWN	13.027	11.318	9.584	10.483	10.746	11.564	4.218	5.33	5.045	5.859	7.69	3.766
Arabidopsis_thaliana	AT1G55020	DOWN	10.675	7.853	10.396	3.891	3.664	4.293	2.004	1.066	3.015	1.942	1.688	2.773
Arabidopsis_thaliana	AT3G46780	DOWN	622.104	1120.33	917.965	868.532	1151.65	963.751	777.405	860.356	601.863	316.06	266.995	288.829
Arabidopsis_thaliana	AT3G10405	DOWN	58.519	66.916	57.373	23.262	34.819	33.035	5.683	5.068	7.004	43.643	38.401	38.492
Arabidopsis_thaliana	AT2G41890	DOWN	7.948	6.792	8.082	0.31	8.258	7.309	0.244	4.642	5.406	4.212	3.15	4.187
Arabidopsis_thaliana	AT3G54810	DOWN	22.89	23.737	24.414	17.259	12.647	16.492	7.082	5.789	8.726	9.18	7.426	9.074
Arabidopsis_thaliana	AT5G18500	DOWN	54.4	55.686	47.629	35.593	48.039	37.515	29.987	21.6	34.1	27.314	23.324	23.438
Arabidopsis_thaliana	AT1G63100	DOWN	15.56	5.092	6.405	0.467	0.653	1.194	1.457	0.505	3.288	5.523	3.652	4.852
Arabidopsis_thaliana	AT1G17980	DOWN	8.536	10.315	9.332	9.784	7.724	8.311	4.193	3.681	4.928	6.363	6.609	6.556
Arabidopsis_thaliana	AT3G61460	DOWN	56.918	58.513	52.673	21.535	18.665	20.346	28.698	30.445	29.141	52.078	55.142	42.644
Arabidopsis_thaliana	AT3G54390	DOWN	18.826	11.687	4.276	10.202	14.813	10.258	7.17	5.563	10.661	2.894	3.317	2.504
Arabidopsis_thaliana	AT1G67910	DOWN	7.421	6.962	6.257	3.02	2.864	3.981	1.406	1.771	2.648	2.239	2.526	2.957
Arabidopsis_thaliana	AT5G41920	DOWN	9.027	7.77	5.913	3.834	4.748	4.368	3.212	4.516	3.423	3.755	5.032	5.026
Arabidopsis_thaliana	AT3G19570	DOWN	6.92	7.058	5.423	6.648	7.986	6.122	2.072	1.142	1.947	5.016	3.63	5.269
Arabidopsis_thaliana	AT5G66940	DOWN	12.774	3.108	3.806	0	0	0.134	0.706	0	1.433	1.479	1.156	1.116
Arabidopsis_thaliana	AT3G63440	DOWN	14.988	10.408	11.605	3.345	2.816	3.319	1.135	0	1.135	2.968	3.073	3.015
Arabidopsis_thaliana	AT5G52220	DOWN	5.601	3.988	6.5	1.87	3.534	3.5	2.018	1.915	1.913	3.603	4.189	5.22
Arabidopsis_thaliana	AT1G49010	DOWN	53.019	57.667	41.317	48.961	57.897	54.647	13.173	10.816	8.223	41.452	39.773	41.75
Arabidopsis_thaliana	AT3G13674	DOWN	6.098	4.766	5.232	0.737	2.774	1.933	2.416	1.567	6.335	8.99	6.693	7.479
Arabidopsis_thaliana	AT5G59560	DOWN	10.644	9.364	7.957	6.482	6.45	4.721	5.517	3.333	4.745	5.522	5.059	5.968
Arabidopsis_thaliana	AT3G49550	DOWN	8.046	6.333	6.292	3.101	3.326	3.161	6.791	10.136	5.363	5.944	11.195	6.426
Arabidopsis_thaliana	AT5G21170	DOWN	23.206	22.9	23.106	9.384	11.459	11.413	14.794	9.89	11.618	28.577	23.865	23.977
Arabidopsis_thaliana	AT4G08690	DOWN	15.14	16.476	14.198	9.295	8.904	4.397	1.296	1.285	3.076	3.364	3.92	5.91
Arabidopsis_thaliana	AT4G25870	DOWN	13.491	13.109	13.364	12.674	14.665	10.606	4.842	4.659	4.923	8.589	6.84	9.748
Arabidopsis_thaliana	AT3G20350	DOWN	5.344	6.438	5.408	2.998	4.435	3.582	1.518	1.249	2.308	4.751	4.091	5.681
Arabidopsis_thaliana	AT5G44530	DOWN	19.942	30.332	22.757	7.108	13.151	10.3	16.398	15.224	16.639	16.914	15.088	16.976
Arabidopsis_thaliana	AT3G07010	DOWN	8.485	31.114	26.366	15.056	14.999	19.041	5.992	4.589	4.212	7.618	3.734	9.398
Arabidopsis_thaliana	AT1G26945	DOWN	15.134	23.674	26.928	12.163	9.062	9.391	3.649	3.128	3.339	6.387	4.347	4.733
Arabidopsis_thaliana	AT2G28790	DOWN	240.728	100.721	141.552	6.693	8.253	11.074	2.88	24.124	155.351	84.775	66.91	63.354
Arabidopsis_thaliana	AT4G05180	DOWN	1622.1	2762.64	2422.55	2476.61	2747.65	2914.63	2519.37	3016.33	2086.87	639.169	718.207	631.598
Arabidopsis_thaliana	AT2G05185	DOWN	5.989	6.302	5.435	2.641	3.026	3.092	1.053	1.748	2.725	3.392	1.654	1.305
Arabidopsis_thaliana	AT2G18300	DOWN	41.804	69.438	61.623	28.584	28.973	31.512	18.193	10.301	10.728	50.952	51.285	51.842
Arabidopsis_thaliana	AT4G27300	DOWN	21.13	20.045	22.087	15.377	18.525	17.6	8.788	5.202	8.949	18.189	22.292	19.162
Arabidopsis_thaliana	AT1G48200	DOWN	11.79	6.134	8.381	5.353	7.257	8.468	3.527	3.11	4.198	11.411	9.887	9.352
Arabidopsis_thaliana	AT5G61480	DOWN	21.136	13.507	17.534	2.776	3.198	3.597	5.773	2.97	9.756	5.553	6.146	5.866
Arabidopsis_thaliana	AT4G31000	DOWN	12.357	16.04	14.846	12.513	14.578	11.371	1.019	1.727	1.878	3.782	2.896	4.118
Arabidopsis_thaliana	AT4G17340	DOWN	211.192	332.365	314.232	279.289	182.786	280.602	26.09	28.06	29.24	12.598	18.706	14.008
Arabidopsis_thaliana	AT1G74280	DOWN	5.296	5.711	6.589	3.997	2.306	2.58	1.64	0.915	1.057	3.32	4.273	3.362
Arabidopsis_thaliana	AT5G10020	DOWN	13.524	11.676	10.762	4.824	6.483	4.796	5.991	5.94	8.084	11.421	8.638	10.365
Arabidopsis_thaliana	AT3G06740	DOWN	23.122	17.008	17.049	6.05	10.234	9.296	9.357	7.347	7.359	6.932	6.34	6.113
Arabidopsis_thaliana	AT1G02960	DOWN	10.759	9.545	11.443	7.236	8.598	7.589	2.152	2.61	2.649	9.215	7.44	8.18
Arabidopsis_thaliana	AT4G10080	DOWN	59.502	61.33	64.052	47.447	44.888	49.86	26.532	28.821	24.011	37.615	47.877	41.833
Arabidopsis_thaliana	AT3G51980	DOWN	21.927	18.933	17.538	10.635	8.196	7.806	16.523	9.978	11.051	16.891	14.199	14.813
Arabidopsis_thaliana	AT4G31590	DOWN	18.48	28.087	23.077	12.941	12.627	14.96	7.789	7.615	7.987	9.265	8.293	8.997
Arabidopsis_thaliana	AT4G22490	DOWN	110.319	84.498	69.2	0.243	1.79	1.068	20.855	0.286	57.802	14.688	5.682	8.033
Arabidopsis_thaliana	AT5G05160	DOWN	9.685	7.495	8.934	2.526	2.144	2.827	3.019	1.402	3.328	3.473	2.944	3.905
Arabidopsis_thaliana	AT5G51850	DOWN	6.263	5.467	3.29	0.882	1.13	1.238	0.848	0.294	0.834	1.288	0.647	0.94
Arabidopsis_thaliana	AT5G47800	DOWN	5.239	5.757	5.832	1.722	2.799	2.835	1.367	1.253	2.594	4.571	2.913	4.074
Arabidopsis_thaliana	AT2G37130	DOWN	102.848	40.286	35.607	6.05	19.722	18.401	2.014	1.165	6.205	17.627	23.3	9.075
Arabidopsis_thaliana	AT5G21105	DOWN	20.962	21.156	26.6	10.999	12.477	11.765	6.172	4.625	10.705	7.285	7.023	6.747
Arabidopsis_thaliana	AT2G38440	DOWN	11.968	15.105	15.686	16.113	17.249	15.071	4.949	5.089	6.642	8.601	9.288	10.484
Arabidopsis_thaliana	AT4G09250	DOWN	6.945	4.558	5.712	0.707	3.35	3.335	8.127	5.337	8.154	11.656	8.182	10.63
Arabidopsis_thaliana	AT5G50375	DOWN	14.464	7.544	13.102	3.935	4.596	5.767	1.475	0.716	3.42	7.52	6.874	6.877
Arabidopsis_thaliana	AT3G12560	DOWN	13.842	14.654	16.253	18.514	12.179	16.418	4.684	4.106	3.444	8.994	8.477	7.812
Arabidopsis_thaliana	AT3G17640	DOWN	8.002	13.923	12.262	17.247	19.321	20.53	0.991	0.564	1.873	4	2.646	3.637
Arabidopsis_thaliana	AT2G05632	DOWN	13.503	8.42	7.618	10.853	11.702	9.287	0.81	2.199	3.237	1.878	1.887	1.726
Arabidopsis_thaliana	AT4G30140	DOWN	25.006	34.799	22.953	1.533	0.233	0	13.687	0	22.426	7.839	1.268	4.032
Arabidopsis_thaliana	AT4G18640	DOWN	5.512	4.582	5.176	1.274	1.232	1.227	1.416	1.266	2.087	1.613	1.159	1.559
Arabidopsis_thaliana	AT2G27230	DOWN	33.094	20.978	24.254	9.812	14.225	12.899	41.481	40.987	47.078	20.914	20.874	22.846
Arabidopsis_thaliana	AT4G25240	DOWN	9.892	3.51	4.555	0.165	0	1.035	1.125	0.387	3.188	3.209	1.564	1.719
Arabidopsis_thaliana	AT3G46580	DOWN	14.16	9.203	11.06	5.245	7.439	7.714	5.386	3.195	6.68	7.761	7.252	10.004
Arabidopsis_thaliana	AT1G44760	DOWN	29.118	10.561	18.425	12.2	14.761	9.655	18.134	10.055	21.634	12.393	6.657	9.92
Arabidopsis_thaliana	AT1G05710	DOWN	29.802	10.921	12.897	10.763	10.124	7.747	3.28	0.809	9.118	5.81	5.997	5.71
Arabidopsis_thaliana	AT1G44350	DOWN	7.799	3.056	10.651	4.047	1.731	2.116	1.421	1.385	1.067	0.734	1.059	1.416
Arabidopsis_thaliana	AT5G15440	DOWN	21.367	24.696	19.188	15.117	13.178	13.379	12.554	10.287	10.166	10.847	9.755	8.435
Arabidopsis_thaliana	AT4G13540	DOWN	23.672	10.058	13.539	2.02	3.326	2.513	1.832	0.483	3.29	2.392	2.762	2.512
Arabidopsis_thaliana	AT3G11100	DOWN	12.356	9.016	14.521	9.027	7.809	6.925	4.375	3.227	4.769	11.036	9.408	8.652
Arabidopsis_thaliana	AT1G62660	DOWN	58.255	42.5	38.691	17.859	16.612	24.756	6.72	10.518	10.048	2.842	3.928	3.984
Arabidopsis_thaliana	AT4G27450	DOWN	21.129	16.847	28.413	10.538	2.183	3.335	0.613	0	0.359	2.092	2.832	2.704
Arabidopsis_thaliana	AT1G68000	DOWN	35.857	33.228	29.63	31.07	32.351	29.426	14.611	17.516	14.76	19.945	19.946	20.69
Arabidopsis_thaliana	AT3G03850	DOWN	9.26	15.211	18.429	1.462	2.141	3.354	0.59	0.158	0.874	4.405	2.471	3.493
Arabidopsis_thaliana	AT1G11850	DOWN	17.703	34.187	45.116	33.283	27.288	11.219	8.129	3.49	10.438	4.403	2.051	4.203
Arabidopsis_thaliana	AT5G13290	DOWN	10.215	5.752	6.25	2.811	4.085	4.11	1.452	0.865	2.474	3.811	2.993	3.419
Arabidopsis_thaliana	AT1G74100	DOWN	99.958	78.944	92.996	52.698	47.925	69.96	17.151	15.427	15.352	21.012	26.288	22.292
Arabidopsis_thaliana	AT5G48820	DOWN	13.458	3.767	3.767	0.255	0.509	0.997	2.656	0.496	3.903	2.058	3.038	1.704
Arabidopsis_thaliana	AT4G13830	DOWN	41.099	50.528	56.101	38.605	22.687	39.867	10.285	9.936	7.247	10.712	13.301	11.989
Arabidopsis_thaliana	AT4G21460	DOWN	16.998	16.891	15.208	10.999	13.601	11.802	7.9	5.734	6.979	15.538	12.664	12.899
Arabidopsis_thaliana	AT4G19900	DOWN	4.865	5.429	7.004	3.053	1.517	3.361	3.185	1.971	4.019	5.08	5.348	6.226
Arabidopsis_thaliana	AT4G25420	DOWN	8.641	15.824	8.319	1.659	0.996	1.742	2.718	1.835	2.3	0.856	0.753	1.702
Arabidopsis_thaliana	AT1G05205	DOWN	39.728	31.683	35.134	31.902	32.025	38.344	14.102	6.931	13.74	36.786	31.524	33.831
Arabidopsis_thaliana	AT1G14360	DOWN	22.825	12.568	19.052	11.784	7.019	5.539	3.449	1.112	3.748	20.017	18.731	16.402
Arabidopsis_thaliana	AT1G13280	DOWN	55.457	49.887	47.18	12.809	11.231	14.538	8.362	10.601	14.199	21.141	14.666	18.985
Arabidopsis_thaliana	AT5G57410	DOWN	8.686	5.591	5.38	1.38	1.949	1.8	4.306	2.056	4.817	5.901	4.605	5.272
Arabidopsis_thaliana	AT4G04695	DOWN	4.711	5.804	5.28	5.506	5.031	5.157	2.043	2.684	1.466	7.295	8.873	5.905
Arabidopsis_thaliana	AT2G23000	DOWN	35.885	53.436	44.024	29.11	32.351	34.275	13.719	14.32	16.174	7.381	8.158	11.481
Arabidopsis_thaliana	AT4G22340	DOWN	5.498	7.605	9.175	10.398	8.237	8.335	2.409	1.598	2.209	4.398	4.081	5.777
Arabidopsis_thaliana	AT1G51550	DOWN	6.559	5.231	5.337	3.184	2.879	2.783	2.315	2.259	3.162	3.879	3.333	2.797
Arabidopsis_thaliana	AT2G06520	DOWN	2508.38	3928.79	3370.66	3679.38	4567.15	4295.02	2892.86	3708.88	2133.83	1648.86	1643.43	1472.25
Arabidopsis_thaliana	AT2G45400	DOWN	9.104	7.68	8.19	9.65	11.948	14.386	2.782	2.256	3.023	1.555	1.006	1.711
Arabidopsis_thaliana	AT1G72300	DOWN	6.126	8.715	7.079	7.28	7.782	5.863	2.616	2.128	2.384	3.297	2.91	3.137
Arabidopsis_thaliana	AT5G58000	DOWN	7.155	10.117	8.403	2.552	3.735	4.345	4.035	3.555	3.55	6.316	4.19	5.095
Arabidopsis_thaliana	AT5G59470	DOWN	11.514	8.146	11.306	5.125	5.329	4.312	2.686	2.512	3.084	9.829	8.975	8.319
Arabidopsis_thaliana	AT1G44810	DOWN	32.167	23.231	26.833	17.626	16.839	16.935	11.769	12.586	15.354	15.567	16.242	19.235
Arabidopsis_thaliana	AT1G22170	DOWN	8.278	6.939	4.962	3.648	2.071	2.995	1.146	1.321	2.666	5.032	4.316	5.974
Arabidopsis_thaliana	AT4G14100	DOWN	46.677	45.299	46.573	39.007	39.751	52.816	12.876	19.288	14.013	36.914	37.122	34.086
Arabidopsis_thaliana	AT1G78270	DOWN	6.952	5.565	7.354	1.57	1.376	1.169	0.291	0.369	0.315	3.294	2.033	2.813
Arabidopsis_thaliana	AT5G44400	DOWN	19	20.32	25.769	5.561	3.468	7.116	6.525	1.992	14.246	11.762	9.357	10.295
Arabidopsis_thaliana	AT2G17710	DOWN	9.684	6.253	14.268	20.132	3.614	4.613	3.348	0.785	1.941	13.141	16.109	12.693
Arabidopsis_thaliana	AT3G20470	DOWN	32.131	39.898	51.895	13.931	19.181	25.34	14.209	14.419	1.786	2.493	6.075	2.84
Arabidopsis_thaliana	AT5G13610	DOWN	8.554	7.78	8.305	4.589	4.513	3.169	7.386	8.015	7.186	5.919	6.271	7.339
Arabidopsis_thaliana	AT2G36120	DOWN	11.362	0.529	23.171	10.924	11.406	0.514	17.48	0.535	7.236	0.463	2.028	2.328
Arabidopsis_thaliana	AT5G06150	DOWN	15.884	6.595	8.628	1.425	1.525	2.092	4.611	1.956	9.945	11.377	6.436	8.396
Arabidopsis_thaliana	AT5G45410	DOWN	49.762	67.153	59.363	90.788	79.293	83.199	32.484	39.435	32.896	24.33	24.609	25.539
Arabidopsis_thaliana	AT2G19400	DOWN	4.675	4.429	4.741	4.76	4.909	4.195	1.269	1.095	2.12	5.019	5.228	5.924
Arabidopsis_thaliana	AT2G44745	DOWN	6.55	4.379	6.103	0.093	0	0.447	1.785	0	1.011	0.775	1.452	1.049
Arabidopsis_thaliana	AT4G10470	DOWN	12.115	13.164	11.321	11.119	16.053	11.598	4.072	4.572	4.108	16.33	16.603	16.197
Arabidopsis_thaliana	AT3G16370	DOWN	111.605	229.845	202.57	292.306	191.553	306.523	123.339	205.106	164.514	68.192	52.609	61.919
Arabidopsis_thaliana	AT3G16770	DOWN	723.571	419.722	562.611	554.293	558.899	615.702	150.634	88.357	154.126	365.543	414.578	378.07
Arabidopsis_thaliana	AT1G29790	DOWN	17.315	20.058	20.868	11.475	9.223	12.017	6.223	5.218	5.685	12.97	10.981	12
Arabidopsis_thaliana	AT2G23610	DOWN	66.637	89.56	81.04	105.769	71.363	112.336	40.251	37.847	40.232	61.601	56.033	70.337
Arabidopsis_thaliana	AT5G61130	DOWN	132.544	116.931	109.913	115.607	128.758	143.587	59.029	48.294	67.136	79.014	71.516	75.68
Arabidopsis_thaliana	AT1G62790	DOWN	35.796	27.899	31.579	16.939	13.564	16.308	23.687	14.297	26.912	27.991	30.203	28.909
Arabidopsis_thaliana	AT1G74300	DOWN	6.802	6.292	5.156	13.346	8.545	12.847	2.246	1.434	2.679	5.027	5.03	4.018
Arabidopsis_thaliana	AT1G34640	DOWN	12.419	16.917	17.924	6.788	3.99	6.919	5.879	3.901	5.534	4.148	6.11	6.175
Arabidopsis_thaliana	AT1G21060	DOWN	12.02	15.148	14.849	13.473	13.053	17.273	5.485	4.619	4.412	15.235	15.617	13.59
Arabidopsis_thaliana	AT1G12930	DOWN	7.333	8.083	7.301	6.348	7.063	6.553	3.196	4.02	4.089	6.967	7.34	8.19
Arabidopsis_thaliana	AT1G31170	DOWN	37.407	50.467	51.235	58.348	54.295	62.784	35.607	41.066	34.037	22.173	19.601	21.69
Arabidopsis_thaliana	AT5G07870	DOWN	9.008	9.197	9.719	6.487	4.725	6.131	2.679	1.547	2.01	6.652	5.307	6.248
Arabidopsis_thaliana	AT3G09690	DOWN	12.129	10.562	10.489	8.131	9.654	9.078	5.986	3.343	5.102	9.106	11.297	11.625
Arabidopsis_thaliana	AT3G54460	DOWN	11.843	14.334	14.75	6.366	6.667	4.519	5.196	4.181	5.984	7.088	6.337	6.509
Arabidopsis_thaliana	AT1G63000	DOWN	62.125	78.842	68.349	55.988	49.71	58.772	32.861	35.462	43.999	33.247	29.447	30.386
Arabidopsis_thaliana	AT1G60800	DOWN	44.127	55.979	57.579	69.147	77.228	66.461	21.537	14.223	15.197	32.874	24.074	23.127
Arabidopsis_thaliana	AT3G18215	DOWN	20.504	17.134	15.558	11.669	13.626	12.352	8.292	6.912	7.374	9.468	9.025	10.88
Arabidopsis_thaliana	AT2G04690	DOWN	40.774	44.894	38.126	25.377	21.271	23.741	10.045	14.639	12.571	19.62	21.254	23.64
Arabidopsis_thaliana	AT2G32290	DOWN	8.307	13.315	12.544	15.651	13.831	18.048	1.476	3.743	2.663	0.535	1.532	0.743
Arabidopsis_thaliana	AT2G24570	DOWN	9.317	8.164	6.973	12.533	10.141	7.216	8.043	5.03	7.623	3.903	4.01	3.388
Arabidopsis_thaliana	AT4G09900	DOWN	23.388	36.211	28.294	27.623	29.081	29.619	6.774	9.979	7.221	5.448	7.475	6.887
Arabidopsis_thaliana	AT4G13720	DOWN	35.441	35.127	33.441	21.422	32.401	35.728	19.284	19.802	17.202	16.305	15.813	15.039
Arabidopsis_thaliana	AT3G11750	DOWN	4.573	8.187	7.159	7.812	10.296	7.883	2.059	3.058	1.853	2.189	2.363	2.594
Arabidopsis_thaliana	AT2G14860	DOWN	7.159	5.681	5.736	1.729	2.028	2.693	9.865	11.979	12.152	10.184	7.528	6.74
Arabidopsis_thaliana	AT4G29210	DOWN	13.935	9.536	17.023	7.265	5.284	4.504	2.143	2.641	3.024	6.888	6.051	6.404
Arabidopsis_thaliana	AT1G52400	DOWN	638.613	168.044	570.036	18.014	15.316	23.937	53.055	69.957	92.734	46.522	48.417	48.827
Arabidopsis_thaliana	AT5G65683	DOWN	25.878	26.266	26.473	8.622	9.17	9.26	9.204	9.952	8.849	10.144	11.281	8.597
Arabidopsis_thaliana	AT5G10930	DOWN	9.919	15.618	15.225	22.219	15.285	16.879	13.103	15.68	13.465	5.937	5.161	4.974
Arabidopsis_thaliana	AT1G21100	DOWN	9.946	3.814	12.738	8.384	10.853	7.84	9.673	2.698	4.275	1.455	2.886	1.624
Arabidopsis_thaliana	AT5G62680	DOWN	26.739	21.13	30.377	48.309	19.287	18.24	7.241	2.934	10.815	20.248	21.962	22.489
Arabidopsis_thaliana	AT2G44160	DOWN	120.436	152.24	131.892	106.78	128.343	121.18	97.643	99.548	90.755	58.905	50.095	57.994
Arabidopsis_thaliana	AT3G25760	DOWN	33.237	19.445	76.08	52.66	29.834	30.188	28.843	26.545	18.796	11.355	21.771	15.447
Arabidopsis_thaliana	AT4G14145	DOWN	21.606	16.08	15.396	11.217	11.52	13.532	5.907	5.343	8.292	14.368	9.075	9.152
Arabidopsis_thaliana	AT4G35950	DOWN	50.858	44.226	38.859	56.515	78.267	65.752	19.83	20.499	17.281	32.509	27.226	31.356
Arabidopsis_thaliana	AT3G26220	DOWN	3.43	3.63	4.467	10.383	3.526	3.288	2.199	0.888	1.361	2.646	4.192	3.788
Arabidopsis_thaliana	AT2G24290	DOWN	27.698	18.268	22.603	11.892	20.368	15.324	5.605	7.425	8.189	22.464	18.662	22.249
Arabidopsis_thaliana	AT5G39860	DOWN	20.852	24.171	34.298	6.806	6.246	8.25	3.248	0.908	1.306	1.936	2.739	3.35
Arabidopsis_thaliana	AT4G23490	DOWN	11.064	9.614	8.495	15.841	18.432	18.112	10.689	12.39	12.821	4.704	3.922	4.925
Arabidopsis_thaliana	AT4G39030	DOWN	6.576	3.898	5.841	11.37	3.325	3.492	2.594	0.687	1.233	4.997	4.555	3.3
Arabidopsis_thaliana	AT3G19370	DOWN	13.828	16.803	16.593	9.968	8.586	9.253	11.403	12.831	13.575	7.194	5.907	6.975
Arabidopsis_thaliana	AT1G73740	DOWN	8.017	11.239	10.827	11.189	5.228	5.443	4.346	5.596	4.515	6.826	7.542	6.388
Arabidopsis_thaliana	AT2G43920	DOWN	13.121	15.054	14.794	10.326	16.222	11.521	10.741	9.807	9.648	3.578	4.918	4.173
Arabidopsis_thaliana	AT1G70210	DOWN	11.755	10.01	9.817	10.076	17.474	15.003	1.528	0.96	1.197	5.157	2.37	3.57
Arabidopsis_thaliana	AT5G42720	DOWN	36.931	33.334	30.612	10.18	9.457	12.879	18.935	12.28	38.211	24.05	16.295	21.522
Arabidopsis_thaliana	AT4G35770	DOWN	7.92	7.596	10.128	11.921	16.887	10.226	1.188	0.143	3.162	7.992	11.64	8.318
Arabidopsis_thaliana	AT4G37100	DOWN	5.192	5.754	5.422	4.38	4.468	4.63	1.884	0.993	2.548	3.77	3.099	4.148
Arabidopsis_thaliana	AT3G56810	DOWN	11.328	10.632	8.198	2.738	5.436	4.03	2.55	3.207	4.179	7.627	4.845	7.996
Arabidopsis_thaliana	AT3G52910	DOWN	17.895	7.157	8.484	3.523	4.161	5.235	3.558	0.524	7.257	4.275	2.458	2.501
Arabidopsis_thaliana	AT1G79720	DOWN	21.188	19.353	19.095	17.669	20.782	18.797	2.306	1.485	2.066	8.063	7.676	7.851
Arabidopsis_thaliana	AT4G36440	DOWN	17.535	12.308	13.834	13.729	10.812	13.624	4.82	3.244	3.868	8.021	7.541	7.134
Arabidopsis_thaliana	AT2G29890	DOWN	14.978	6.628	7.294	1.104	2.045	2.122	2.285	1.368	4.916	5.41	4.386	5.019
Arabidopsis_thaliana	AT1G18590	DOWN	71.371	70.46	62.033	14.088	15.964	22.707	4.805	5.57	7.281	4.027	5.206	6.822
Arabidopsis_thaliana	AT3G03460	DOWN	5.452	4.245	4.663	4.693	6.557	4.146	1.689	2.054	2.315	3.692	3.949	2.588
Arabidopsis_thaliana	AT3G03520	DOWN	11.378	9.796	10.731	19.932	10.452	16.484	3.603	2.899	5.219	6.963	9.271	9.114
Arabidopsis_thaliana	AT5G42110	DOWN	39.289	40.374	50.049	52.912	79.038	64.559	20.49	19.251	18.621	44.929	34.822	45.677
Arabidopsis_thaliana	AT5G57565	DOWN	7.302	5.81	6.274	3.463	3.52	2.52	3.182	5.041	4.525	4.781	4.96	2.794
Arabidopsis_thaliana	AT3G24100	DOWN	35.282	39.018	41.149	47.655	50.271	48.783	24.901	28.403	24.261	1.8	2.068	2.488
Arabidopsis_thaliana	AT2G30360	DOWN	2.925	3.77	4.837	8.433	4.713	7.367	4.729	3.275	4.384	1.577	1.539	1.577
Arabidopsis_thaliana	AT4G30850	DOWN	8.327	4.819	6.055	1.898	2.283	2.323	5.395	0.76	5.314	2.837	3.354	3.924
Arabidopsis_thaliana	AT2G22530	DOWN	5.041	5.781	5.47	3.46	3.688	2.585	0.938	0.823	1.773	2.593	2.859	3.693
Arabidopsis_thaliana	AT5G49215	DOWN	10.886	14.893	12.482	11.32	13.933	13.195	4.02	3.917	3.974	7.999	9.63	7.902
Arabidopsis_thaliana	AT2G47450	DOWN	264.091	376.047	331.27	284.679	397.318	315.446	165.75	138.623	106.829	289.893	243.583	277.628
Arabidopsis_thaliana	AT4G37740	DOWN	9.338	4.516	4.675	1.576	2.139	1.879	2.131	1.113	3.406	5.977	4.957	5.262
Arabidopsis_thaliana	AT4G02715	DOWN	24.564	47.159	47.466	20.08	19.212	19.969	75.097	66.752	72.945	49.574	53.882	50.158
Arabidopsis_thaliana	AT3G54820	DOWN	21.01	11.844	16.965	4.401	7.723	5.955	28.888	26.982	36.024	9.83	7.959	9.857
Arabidopsis_thaliana	AT3G58800	DOWN	4.566	3.378	3.402	1.941	1.557	2.107	5.439	5.327	4.295	2.698	2.347	3.081
Arabidopsis_thaliana	AT1G17930	DOWN	6.239	4.89	4.962	3.319	3.518	3.672	2.617	1.618	3.418	3.978	3.909	3.043
Arabidopsis_thaliana	AT3G63210	DOWN	40.473	27.232	27.424	9.089	6.78	8.467	8.383	9.604	11.684	9.613	9.944	9.515
Arabidopsis_thaliana	AT1G18180	DOWN	4.177	3.65	4.456	1.585	2.523	1.815	0.874	0.134	1.438	5.306	4.807	5.605
Arabidopsis_thaliana	AT1G14600	DOWN	4.257	5.614	6.121	9.428	8.053	9.178	2.261	1.986	1.843	4.03	4.8	2.949
Arabidopsis_thaliana	AT4G31805	DOWN	8.683	2.093	4.566	0.671	1.101	0.783	0.683	0.285	1.828	0.928	0.316	1.206
Arabidopsis_thaliana	AT1G67940	DOWN	14.719	11.904	15.877	32.444	15.025	23.725	5.064	4.065	7.33	10.757	14.216	15.487
Arabidopsis_thaliana	AT3G45310	DOWN	24.884	25.22	28.409	22.927	19.589	19.598	9.321	8.306	10.609	18.28	21.99	20.768
Arabidopsis_thaliana	AT1G17190	DOWN	6.451	3.032	4.72	2.353	1.544	1.792	3.616	1.978	5.01	8.624	7.743	10.879
Arabidopsis_thaliana	AT3G24860	DOWN	6.399	5.237	7.47	2.67	2.546	2.573	3.711	4.699	4.456	5.035	4.413	4.038
Arabidopsis_thaliana	AT3G03190	DOWN	88.262	62.231	70.715	10.665	10.661	15.28	12.433	15.468	20.673	5.974	6.54	6.009
Arabidopsis_thaliana	AT4G14750	DOWN	21.024	20.842	17.527	10.829	8.814	15.895	1.173	0.918	1.766	1.764	2.316	3.152
Arabidopsis_thaliana	AT5G63500	DOWN	30.944	31.077	32.854	27.799	37.303	36.674	6.568	10.591	9.98	11.531	9.981	9.442
Arabidopsis_thaliana	AT1G14200	DOWN	13.669	12.957	18.597	3.84	1.641	1.345	2.626	4.734	4.47	8.116	5.745	4.554
Arabidopsis_thaliana	AT1G65010	DOWN	13.988	19	16.201	16.192	15.467	18.915	4.472	3.685	4.657	8.138	7.453	8.285
Arabidopsis_thaliana	AT4G22485	DOWN	55.679	127.402	39.599	0.145	0.256	0	40.518	0.199	69.58	31.827	14.386	20.114
Arabidopsis_thaliana	AT5G37830	DOWN	9.165	15.468	16.819	13.07	11.319	11.3	7.825	5.173	4.97	11.498	11.466	11.584
Arabidopsis_thaliana	AT5G10480	DOWN	91.774	90.496	88.496	82	73.933	92.582	40.06	41.421	45.166	39.044	33.064	38.187
Arabidopsis_thaliana	AT4G02050	DOWN	12.17	13.375	17.057	13.225	9.077	11.101	1.853	1.543	2.259	13.207	13.366	12.67
Arabidopsis_thaliana	AT1G50490	DOWN	38.371	17.138	23.394	4.368	3.945	6.577	9.482	6.023	16.969	21.11	16.01	21.073
Arabidopsis_thaliana	AT1G58210	DOWN	5.294	5.049	5.889	3.514	5.295	5.57	1.687	1.763	2.062	3.359	5.084	4.38
Arabidopsis_thaliana	AT3G60130	DOWN	16.055	17.13	19.075	19.254	14.878	16.816	2.854	2.726	3.155	17.04	17.472	19.496
Arabidopsis_thaliana	AT1G59980	DOWN	7.757	6.339	6.839	4.8	4.92	4.377	2.85	2.044	3.084	6.357	6.754	4.877
Arabidopsis_thaliana	AT2G29660	DOWN	7.515	7.236	7.245	1.925	2.671	3.653	2.142	1.392	3.481	2.011	2.67	1.946
Arabidopsis_thaliana	AT1G04520	DOWN	32.859	29.942	26.705	38.139	48.604	43.871	14.876	10.732	18.972	27.181	24.133	30.526
Arabidopsis_thaliana	AT4G30800	DOWN	17.604	10.335	12.845	4.984	6.382	7.274	18.044	12.452	16.351	19.492	19.749	22.732
Arabidopsis_thaliana	AT3G13437	DOWN	4.06	3.31	6.263	6.459	7.629	6.68	0.196	0	0	2.295	1.888	1.279
Arabidopsis_thaliana	AT5G34940	DOWN	8.055	6.285	4.174	5.826	5.461	5.144	0.885	0.616	1.475	1.747	1.841	1.659
Arabidopsis_thaliana	AT5G63800	DOWN	37.402	46.62	61.734	37.395	25.783	32.899	27.613	31.972	24.637	17.795	22.286	23.333
Arabidopsis_thaliana	AT5G59550	DOWN	8.64	8.413	6.983	1.35	1.13	10.588	11.926	11.739	13.473	3.853	0.701	3.405
Arabidopsis_thaliana	AT2G20180	DOWN	20.314	23.12	20.29	8.496	7.707	8.7	4.876	2.952	3.581	8.091	8.635	10.006
Arabidopsis_thaliana	AT5G03430	DOWN	29.816	45.461	39.482	56.419	59.515	58.665	19.346	18.106	17.727	31.656	33.179	34.915
Arabidopsis_thaliana	AT5G64910	DOWN	9.225	2.697	4.245	0.153	0.13	0	0.497	0	0.883	0.439	0.616	0.234
Arabidopsis_thaliana	AT3G63120	DOWN	77.829	67.064	69.835	57.023	32.359	62.272	76.156	84.363	74.494	16.18	15.099	28.703
Arabidopsis_thaliana	AT5G07860	DOWN	15.051	17.586	14.614	17.704	18.487	18.567	3.4	2.806	2.77	5.506	6.797	5.879
Arabidopsis_thaliana	AT1G44770	DOWN	37.59	28.431	35.983	30.441	26.583	24.279	11.629	16.49	12.902	18.644	15.639	14.422
Arabidopsis_thaliana	AT1G15180	DOWN	28.911	27.42	26.054	25.877	40.108	36.377	12.316	16.742	10.857	29.58	21.004	31.404
Arabidopsis_thaliana	AT1G14380	DOWN	19.383	14.297	14.329	7.041	6.857	8.487	5.751	4.505	7.415	13.591	12.541	12.543
Arabidopsis_thaliana	AT4G10060	DOWN	64.748	74.39	59.684	42.971	52.954	47.448	10.396	12.478	10.68	24.451	23.53	23.858
Arabidopsis_thaliana	AT5G16720	DOWN	7.135	6.929	6.718	2.893	3.809	4.071	2.526	1.413	2.961	4.291	4.454	5.221
Arabidopsis_thaliana	AT5G40150	DOWN	12.313	14.008	11.628	4.739	7.748	8.68	2.385	1.236	2.48	5.178	3.578	4.824
Arabidopsis_thaliana	AT1G19660	DOWN	58.923	82.954	80.072	92.164	56.101	65.982	25.184	21.338	23.87	29.986	35.361	33.39
Arabidopsis_thaliana	AT5G08770	DOWN	6.758	6.873	6.375	2.051	1.634	1.541	3.549	4.083	3.223	2.712	2.561	3.148
Arabidopsis_thaliana	AT2G39330	DOWN	114.964	22.898	62.822	2.182	6.105	7.215	1.012	0.879	1.788	0.243	0.106	0.432
Arabidopsis_thaliana	AT1G12080	DOWN	42.06	83.471	67.094	27.912	34.662	58.947	18.881	25.921	26.846	3.248	2.277	4.513
Arabidopsis_thaliana	AT2G35190	DOWN	13.523	17.106	15.436	5.752	5.175	7.327	3.566	3.647	4.833	7.019	4.399	6.738
Arabidopsis_thaliana	AT3G60530	DOWN	38.36	34.802	34.138	13.77	16.092	18.169	51.941	62.923	47.813	31.55	27.885	28.022
Arabidopsis_thaliana	AT4G27070	DOWN	14.466	10.769	12.322	4.252	3.709	6.336	1.261	1.465	2.933	2.417	2.13	1.806
Arabidopsis_thaliana	AT1G68810	DOWN	9.534	7.619	6.791	2.719	3.254	3.85	4.726	3.891	6.746	4.815	5.212	7.089
Arabidopsis_thaliana	AT5G10170	DOWN	5.818	6.737	5.285	3.564	4.392	4.471	2.982	0.974	2.931	0.87	0.944	1.355
Arabidopsis_thaliana	AT5G19630	DOWN	17.491	18.226	16.322	19.555	20.252	18.458	5.912	6.31	4.601	14.548	12.253	16.077
Arabidopsis_thaliana	AT1G80360	DOWN	34.112	36.798	31.373	38.55	33.585	35.604	15.881	16.557	16.294	25.609	25.079	23.738
Arabidopsis_thaliana	AT4G00238	DOWN	14.896	9.5	12.197	6.163	6.591	6.108	5.029	2.78	7.925	8.249	7.368	8.609
Arabidopsis_thaliana	AT3G56900	DOWN	7.742	5.838	5.422	2.241	2.542	2.561	8.655	7.301	8.97	9.523	11.442	10.482
Arabidopsis_thaliana	AT4G14680	DOWN	34.588	29.535	26.333	6.904	11.03	11.168	6.534	4.791	5.525	8.217	6.959	7.035
Arabidopsis_thaliana	AT1G73600	DOWN	615.628	1079.84	680.024	369.6	460.284	573.623	139.083	197.447	175.533	27.649	25.176	23.944
Arabidopsis_thaliana	AT1G78580	DOWN	27.574	22.828	22.273	35.044	29.447	32.911	6.183	5.034	14.295	12.659	13.678	15.515
Arabidopsis_thaliana	AT1G54200	DOWN	9.065	11.222	8.321	2.378	2.231	2.171	3.647	1.894	5.007	1.856	1.569	2.937
Arabidopsis_thaliana	AT4G29020	DOWN	56.548	76.175	107.259	11.417	20.504	8.703	48.979	15.971	47.327	34.987	11.646	50.936
Arabidopsis_thaliana	AT5G56890	DOWN	32.833	27.903	25.89	20.032	9.841	22.867	9.723	13.548	9.973	19.31	16.531	16.875
Arabidopsis_thaliana	AT3G18800	DOWN	20.151	19.976	15.166	7.535	6.618	9.639	7.33	6.302	5.889	12.396	10.768	11.54
Arabidopsis_thaliana	AT3G51960	DOWN	4.512	4.635	4.209	8.266	4.799	6.42	0.654	0.558	1.134	1.325	1.695	1.574
Arabidopsis_thaliana	AT4G31150	DOWN	7.927	6.288	6.552	6.853	4.5	5.062	2.941	2.477	2.423	7.816	7.553	6.566
Arabidopsis_thaliana	AT1G19150	DOWN	108.376	235.932	191.92	217.811	274.415	253.593	68.396	70.147	52.071	69.417	64.834	61.715
Arabidopsis_thaliana	AT3G23310	DOWN	16.059	19.269	19.151	23.332	21.286	22.042	8.372	7.378	9.704	17.325	15.347	18.127
Arabidopsis_thaliana	AT5G65010	DOWN	167.135	292.292	135.991	151.771	166.706	219.17	82.174	80.299	64.454	112.737	110.712	116.135
Arabidopsis_thaliana	AT5G27710	DOWN	13.411	11.613	13.601	10.285	13.755	13.19	4.84	3.292	3.792	9.162	5.408	7.982
Arabidopsis_thaliana	AT2G16790	DOWN	6.716	6.557	8.038	2.439	1.741	2.102	1.947	1.196	1.991	2.058	1.645	1.5
Arabidopsis_thaliana	AT3G01360	DOWN	7.423	9.624	7.283	4.718	4.133	6.172	1.575	1.832	2.803	4.084	4.407	4.116
Arabidopsis_thaliana	AT5G52780	DOWN	43.7	55.553	53.414	60.138	69.251	75.294	11.759	9.117	4.93	50.23	48.093	40.014
Arabidopsis_thaliana	AT5G63470	DOWN	19.752	22.318	23.879	9.501	9.796	9.542	5.609	6.546	5.135	30.068	29.596	29.658
Arabidopsis_thaliana	AT2G01120	DOWN	10.086	4.675	5.713	2.098	2.642	2.411	2.915	2.559	5.934	11.951	12.363	12.268
Arabidopsis_thaliana	AT2G23690	DOWN	5.006	6.254	7.578	0.957	2.492	0.645	0.197	0.417	0.286	0.709	0.388	0.351
Arabidopsis_thaliana	AT5G35930	DOWN	9.248	4.851	3.802	3.22	5.202	5.45	0.884	1.063	1.859	2.872	4.481	4.909
Arabidopsis_thaliana	AT3G03820	DOWN	27.95	31.011	22.077	4.452	5.987	4.789	0.972	1.477	0	10.74	7.559	14
Arabidopsis_thaliana	AT1G60390	DOWN	4.764	3.973	6.535	0.392	0	1.411	1.376	0.668	2.891	1.523	0.83	0.985
Arabidopsis_thaliana	AT4G33220	DOWN	43.196	78.424	71.483	94.966	74.445	114.825	55.35	88.349	59.618	24.441	24.029	26.658
Arabidopsis_thaliana	AT5G43680	DOWN	14.065	8.244	10.403	7.589	10.703	6.414	5.326	4.339	3.906	8.475	9.294	7.891
Arabidopsis_thaliana	AT3G57400	DOWN	36.038	53.96	42.389	33.284	35.767	38.577	21.925	20.994	18.037	9.61	8.534	11.662
Arabidopsis_thaliana	AT2G42190	DOWN	63.186	55.542	61.419	39.738	51.284	48.84	21.314	16.984	19.962	82.962	79.382	83.823
Arabidopsis_thaliana	AT2G24630	DOWN	7.345	5.719	6.261	2.404	3.518	3.555	1.189	0.475	1.369	2.457	2.125	2.822
Arabidopsis_thaliana	AT3G17590	DOWN	17.451	15.176	18.457	11.991	13.901	11.275	9.245	6.917	8.653	24.963	19.515	19.101
Arabidopsis_thaliana	AT3G26932	DOWN	21.67	19.007	19.305	3.002	3.472	5.139	2.263	0.665	3.617	3.683	3.291	4.097
Arabidopsis_thaliana	AT1G75220	DOWN	24.289	25.996	34.82	22.273	20.966	21.675	6.535	6.317	5.063	10.821	9.685	10.319
Arabidopsis_thaliana	AT2G27385	DOWN	113.448	126.52	153.527	44.023	35.693	57.067	247.338	161.083	194.349	186.664	141.672	199.457
Arabidopsis_thaliana	AT1G04040	DOWN	84.938	168.59	140.392	256.574	207.61	322.932	40.276	43.966	48.245	51.578	37.542	52.395
Arabidopsis_thaliana	AT4G15765	DOWN	6.693	7.835	7.362	3.707	4.134	5.7	1.494	0.777	0.797	0.883	1.707	1.375
Arabidopsis_thaliana	AT2G25200	DOWN	5.668	5.889	7.611	2.101	0.918	1.163	0.411	0.862	0.535	1.604	1.097	1.344
Arabidopsis_thaliana	AT3G02640	DOWN	48.63	25.51	27.079	2.843	2.851	5.652	15.21	4.552	30.409	23.117	15.004	17.617
Arabidopsis_thaliana	AT4G38825	DOWN	5.164	8.485	7.631	0.181	0	0.245	0	0	0	0	0.618	0
Arabidopsis_thaliana	AT1G68640	DOWN	12.567	3.119	2.382	0.586	0.116	1.28	0.805	0.12	1.688	0.915	0.91	0.835
Arabidopsis_thaliana	AT1G49700	DOWN	57.377	16.244	29.483	16.044	14.283	11.08	3.486	2.68	6.579	1.149	1.076	1.507
Arabidopsis_thaliana	AT4G14540	DOWN	47.795	64.533	60.206	37.648	39.174	41.887	11.541	10.147	8.22	27.268	29.036	29.549
Arabidopsis_thaliana	AT1G29510	DOWN	15.349	21.472	16.874	10.843	8.975	15.71	4.147	3.808	3.098	5.611	3.374	4.338
Arabidopsis_thaliana	AT2G32765	DOWN	12.809	4.783	9.015	3.578	7.539	7.292	1.578	0.495	3.339	3.958	3.648	3.635
Arabidopsis_thaliana	AT1G25230	DOWN	19.367	19.13	18.604	4.051	7.115	6.336	3.666	2.634	3.922	3.407	2.704	2.905
Arabidopsis_thaliana	AT3G10250	DOWN	11.332	14.909	14.507	11.475	8.389	7.439	7.429	5.736	9.976	5.442	5.956	6.647
Arabidopsis_thaliana	AT2G27990	DOWN	10.264	8.252	4.088	1.256	2.892	2.085	1.355	2.015	2.35	1.47	1.495	1.317
Arabidopsis_thaliana	AT2G16380	DOWN	9.498	16.673	21.894	20.096	13.468	21.332	6.111	3.804	4.565	10.077	13.492	14.532
Arabidopsis_thaliana	AT1G72150	DOWN	116.327	138.932	163.616	87.76	78.479	88.251	70.237	61.473	67.082	97.969	120.797	117.522
Arabidopsis_thaliana	AT4G39510	DOWN	35.741	44.558	31.956	6.534	7.893	13.171	5.477	3.815	6.293	10.732	7.133	11.66
Arabidopsis_thaliana	AT2G35880	DOWN	22.567	25.599	23.164	19.425	24.032	21.581	7.219	5.825	9.192	12.185	10.593	12.999
Arabidopsis_thaliana	AT2G42320	DOWN	25.239	27.683	26.645	5.476	6.577	5.911	4.779	3.683	5.74	9.522	8.864	8.637
Arabidopsis_thaliana	AT4G18197	DOWN	5.332	9.915	8.01	11.151	13.859	17.734	0.629	1.167	1.428	5.387	5.589	5.549
Arabidopsis_thaliana	AT2G37400	DOWN	22.624	17.005	16.851	8.405	9.086	10.018	29.903	27.998	31.212	33.777	32.029	33.801
Arabidopsis_thaliana	AT3G16950	DOWN	21.022	16.981	15.984	13.852	16.345	16.456	9.108	6.831	8.42	7.665	6.737	7.265
Arabidopsis_thaliana	AT3G04810	DOWN	24.461	18.117	17.039	6.934	12.097	10.119	8.113	6.156	8.081	14.142	11.701	11.749
Arabidopsis_thaliana	AT4G37610	DOWN	11.881	4.526	4.654	4.182	12.696	4.002	1.744	1.263	1.362	5.413	4.978	2.846
Arabidopsis_thaliana	AT3G21240	DOWN	10.475	7.021	8.935	4.199	2.25	2.946	0.946	0.429	1.024	5.697	4.142	4.062
Arabidopsis_thaliana	AT1G72790	DOWN	6.157	6.766	6.215	3.562	4.322	3.498	3.228	2.209	2.47	4.694	4.165	4.644
Arabidopsis_thaliana	AT1G19330	DOWN	26.337	24.982	24.553	19.053	22.507	22.059	12.134	13.496	20.159	10.535	11.504	14.018
Arabidopsis_thaliana	AT5G46110	DOWN	809.355	1375.71	1103.02	986.391	1056.46	1078.4	594.983	621.553	449.638	523.76	517.981	597.01
Arabidopsis_thaliana	AT5G44750	DOWN	18.059	13.866	15.225	13.021	12.699	13.173	7.032	7.855	8.093	8.439	9.078	8.948
Arabidopsis_thaliana	AT5G06190	DOWN	7.66	2.917	7.975	4.331	1.873	2.349	9.101	10.35	6.913	7.19	5.224	9.54
Arabidopsis_thaliana	AT3G08670	DOWN	15.741	15.623	12.424	7.218	7.435	11.278	4.015	3.502	4.975	10.359	11.082	9.265
Arabidopsis_thaliana	AT2G46810	DOWN	7.807	12.219	8.239	7.385	9.689	7.861	1.46	1.291	1.217	9.244	7.719	11.335
Arabidopsis_thaliana	AT5G04530	DOWN	15.539	19.67	19.151	1.402	3.927	2.345	3.269	2.582	6.026	5.141	1.556	4.234
Arabidopsis_thaliana	AT1G51170	DOWN	6.914	6.467	5.832	1.068	1.034	1.051	0.982	0.626	3.165	0.596	1.341	1.198
Arabidopsis_thaliana	AT4G39950	DOWN	59.624	25.716	59.977	29.408	21.666	28.018	2.355	0.284	1.219	10.655	11.717	13.213
Arabidopsis_thaliana	AT5G50420	DOWN	10.146	11.736	11.246	7.478	7.624	7.354	2.764	1.82	2.877	8.512	7.106	9.282
Arabidopsis_thaliana	AT3G06880	DOWN	11.026	16.65	11.722	7.812	13.373	10.77	0.634	0.585	1.308	11.449	6.625	9.348
Arabidopsis_thaliana	AT3G12710	DOWN	9.167	16.477	12.305	9.696	13.505	16.732	0.932	0.498	1.08	5.243	4.279	5.166
Arabidopsis_thaliana	AT5G54270	DOWN	4851.07	8934.25	7416.17	5612.6	7313.01	6395.98	4998.15	5536.66	3886.43	3338.68	2744.82	3206.03
Arabidopsis_thaliana	AT4G18670	DOWN	22.881	32.111	24.851	6.815	5.293	7.577	9.095	6.739	10.152	9.441	8.05	12.644
Arabidopsis_thaliana	AT2G26020	DOWN	0	0.98	24.325	2.438	2.891	0.576	0	0.519	0	15.918	10.724	5.295
Arabidopsis_thaliana	AT2G28740	DOWN	69.798	51.125	55.293	42.517	45.862	52.155	20.234	17.606	29.353	59.264	70.328	67.438
Arabidopsis_thaliana	AT4G16260	DOWN	6.468	0.262	18.793	13.569	5.786	1.521	0.717	0	0.795	2.83	3.207	2.558
Arabidopsis_thaliana	AT1G10660	DOWN	26.227	25.907	25.252	36.705	34.899	37.225	12.424	11.923	11.203	24.838	22.755	23.454
Arabidopsis_thaliana	AT2G21070	DOWN	4.491	4.486	3.533	2.026	1.794	1.977	2.671	1.831	4.296	5.976	6.606	7.099
Arabidopsis_thaliana	AT2G25605	DOWN	18.666	23.995	24.267	24.159	26.905	21.548	11.069	11.266	9.764	6.364	4.483	4.848
Arabidopsis_thaliana	AT1G75380	DOWN	101.741	139.741	176.913	78.077	31.895	38.716	31.961	28.626	30.079	64.418	70.877	65.767
Arabidopsis_thaliana	AT2G21185	DOWN	42.284	48.701	55.036	31.256	31.2	31.928	10.26	13.632	10.093	10.878	14.026	14.129
Arabidopsis_thaliana	AT1G18600	DOWN	9.681	11.93	15.309	13.779	12.414	11.366	4.976	4.866	6.195	8.512	8.759	8.473
Arabidopsis_thaliana	AT1G79670	DOWN	8.715	8.532	11.419	6.695	4.956	5.054	2.065	0.805	1.311	5.615	4.909	4.404
Arabidopsis_thaliana	AT5G40250	DOWN	13.965	11.857	15.329	7.385	6.264	6.512	5.161	5.314	4.419	7.604	4.897	7.444
Arabidopsis_thaliana	AT2G25220	DOWN	3.798	5.603	5.926	4.298	2.155	5.337	2.275	0.997	2.091	3.884	2.684	2.617
Arabidopsis_thaliana	AT3G11600	DOWN	14.578	5.238	6.756	1.282	0.747	2.867	1.143	1.123	5.26	3.503	3.193	2.855
Arabidopsis_thaliana	AT1G08160	DOWN	4.071	4.611	6.797	1.914	2.409	3.16	1.443	0.987	1.347	2.041	2.019	3.24
Arabidopsis_thaliana	AT2G06850	DOWN	341.154	668.806	359.338	372.972	449.427	693.573	66.467	130.27	109.8	147.261	109.381	166.144
Arabidopsis_thaliana	AT5G38050	DOWN	5.672	3.429	4.984	4.989	7.661	4.658	2.17	1.353	2.64	3.075	3.008	4.267
Arabidopsis_thaliana	AT1G57820	DOWN	29.514	14.051	18.109	4.552	6.7	7.028	14.569	7.449	16.225	17.118	18.197	14.265
Arabidopsis_thaliana	AT1G76080	DOWN	203.364	342.198	328.583	308.653	316.418	322.55	66.96	54.514	39.702	67.228	68.187	69.981
Arabidopsis_thaliana	AT2G41220	DOWN	26.525	15.157	14.298	16.391	6.798	7.388	8.494	6.543	10.207	6.996	8.39	7.475
Arabidopsis_thaliana	AT1G22430	DOWN	36.207	38.814	31.827	41.733	58.552	57.26	16.107	16.206	11.652	34.357	35.364	35.553
Arabidopsis_thaliana	AT3G04940	DOWN	63.401	47.544	48.067	35.811	38.788	42.5	18.876	15.241	20.522	34.156	28.808	33.546
Arabidopsis_thaliana	AT3G19540	DOWN	17.543	13.788	17.682	9.068	11.221	9.755	8.486	7.619	8.368	10.816	9.248	9.515
Arabidopsis_thaliana	AT1G11940	DOWN	7.255	5.231	6.592	2.753	3.56	2.628	1.628	1.286	2.409	4.44	3.928	4.165
Arabidopsis_thaliana	AT3G01140	DOWN	10.365	4.607	7.241	4.319	3.301	6.721	4.389	2.9	11.574	5.231	1.653	4.181
Arabidopsis_thaliana	AT5G54530	DOWN	14.888	7.206	15.917	6.742	5.722	9.662	2.667	3.015	3.563	5.617	5.068	4.804
Arabidopsis_thaliana	AT1G33590	DOWN	51.03	85.395	4.564	13.08	118.638	2.891	50.787	1.899	3.985	2.55	106.919	3.537
Arabidopsis_thaliana	AT3G51990	DOWN	5.053	5.598	6.082	1.66	1.732	1.82	3.074	3.501	4.021	3.303	2.899	2.404
Arabidopsis_thaliana	AT2G45340	DOWN	38.113	28.33	31.546	48.416	61.482	57.577	6.56	2.656	8.889	19.38	13.125	17.806
Arabidopsis_thaliana	AT2G01940	DOWN	9.099	8.798	5.635	1.284	2.108	3.098	3.3	3.815	6.307	2.586	2.616	2.267
Arabidopsis_thaliana	AT3G25040	DOWN	55.692	49.359	59.646	37.87	41.679	48.465	23.864	18.7	27.854	35.884	32.771	33.718
Arabidopsis_thaliana	AT5G13710	DOWN	76.229	74.952	81.606	90.998	74.913	90.655	34.73	34.333	37.906	73.468	73.491	65.027
Arabidopsis_thaliana	AT5G11330	DOWN	48.806	29.177	26.402	32.38	29.545	25.021	15.208	14.979	14.438	32.475	23.331	22.783
Arabidopsis_thaliana	AT1G73830	DOWN	27.597	31.566	25.957	4.506	8.166	5.079	3.34	3.656	4.663	12.256	10.957	10.298
Arabidopsis_thaliana	AT3G28130	DOWN	35.365	32.921	30.378	19.582	19.434	29.565	5.513	6.312	11.523	11.102	10.892	9.468
Arabidopsis_thaliana	AT3G50820	DOWN	1427.79	2693.75	2282.09	2167.73	2463.82	2241.26	2054.68	2391.75	1649.95	811.576	793.533	772.155
Arabidopsis_thaliana	AT2G07690	DOWN	17.238	8.688	10.578	4.779	5.874	4.997	20.658	14.142	19.727	12.565	11.946	11.816
Arabidopsis_thaliana	AT1G18250	DOWN	155.825	63.055	73.356	5.765	6.211	8.977	25.161	4.134	27.249	41.333	13.434	16.003
Arabidopsis_thaliana	AT4G34000	DOWN	39.248	29.884	31.279	56.275	55.152	52.267	36.648	47.825	47.184	13.118	15.036	16.921
Arabidopsis_thaliana	AT3G60180	DOWN	12.018	9.725	14.749	12.388	8.923	11.588	3.051	2.39	3.255	13.341	18.726	15.324
Arabidopsis_thaliana	AT1G62200	DOWN	15.814	12.249	12.755	9.489	7.353	8.588	2.601	4.491	2.487	8.314	12.226	8.633
Arabidopsis_thaliana	AT3G17120	DOWN	33.092	46.671	37.725	12.27	12.114	17.844	4.96	5.502	7.289	5.645	3.239	4.901
Arabidopsis_thaliana	AT5G40280	DOWN	9.561	7.946	8.102	5.787	5.196	5.151	4.407	3.149	4.756	6.891	7.593	6.213
Arabidopsis_thaliana	AT2G27130	DOWN	10.575	9.413	11.936	10.79	11.607	11.666	4.377	3.326	3.887	9.98	7.897	7.39
Arabidopsis_thaliana	AT3G54910	DOWN	8.993	7.01	6.378	1.885	3.98	3.004	0.988	0.349	2.474	4.391	3.288	5.324
Arabidopsis_thaliana	AT4G30450	DOWN	7.103	4.045	10.506	5.489	9.622	2.483	0.809	0.444	1.201	1.88	2.045	1.819
Arabidopsis_thaliana	AT1G27460	DOWN	12.478	7.984	8.615	6.035	8.124	6.239	4.035	4.192	3.721	11.951	10.7	10
Arabidopsis_thaliana	AT1G21370	DOWN	6.229	6.068	5.513	10.36	5.676	5.691	2.409	2.863	3.412	5.689	5.709	5.418
Arabidopsis_thaliana	AT4G38270	DOWN	14.691	13.182	12.348	8.72	10.513	8.287	5.852	4.315	5.614	8.674	9.428	9.198
Arabidopsis_thaliana	AT1G31335	DOWN	15.946	10.058	12.44	6.38	5.137	7.14	4.73	2.888	6.531	7.608	3.59	5.522
Arabidopsis_thaliana	AT5G44720	DOWN	127.584	104.674	103.993	37.103	43.439	46.825	43.328	46.437	58.198	47.799	48.027	43.86
Arabidopsis_thaliana	AT2G39560	DOWN	6.36	4.897	3.849	5.09	7.009	6.621	1.117	1.252	1.71	5.596	3.541	3.655
Arabidopsis_thaliana	AT3G55240	DOWN	60.713	59.55	66.857	10.09	9.673	13.861	1.063	1.243	1.401	1.245	0.789	1.391
Arabidopsis_thaliana	AT1G69370	DOWN	18.828	11.614	10.794	3.242	3.498	2.529	2.856	2.323	4.005	7.766	6.931	7.242
Arabidopsis_thaliana	AT4G22130	DOWN	28.651	21.481	21.295	7.188	6.639	9.198	5.153	2.511	11.45	8.608	8.097	7.785
Arabidopsis_thaliana	AT5G47500	DOWN	94.356	26.844	35.021	7.948	6.413	12.49	8.937	3.566	18.892	39.606	13.192	20.002
Arabidopsis_thaliana	AT5G07250	DOWN	14.037	18.345	17.665	13.006	9.713	11.818	8.93	10.808	8.461	4.817	5.59	5.294
Arabidopsis_thaliana	AT1G62820	DOWN	12.177	15.167	16.587	9.963	9.582	8.213	7.055	6.72	8.642	7.202	5.862	6.333
Arabidopsis_thaliana	AT1G79460	DOWN	7.77	5.827	4.898	1.521	1.695	2.025	3.005	1.107	2.643	3.998	4.46	3.772
Arabidopsis_thaliana	AT5G57700	DOWN	15.841	19.094	15.327	10.804	8.647	11.356	4.941	3.676	5.222	5.008	4.088	4.346
Arabidopsis_thaliana	AT3G61950	DOWN	5.756	7.774	5.167	0.779	2.646	2.062	0.258	0	0.383	1.4	1.063	0.77
Arabidopsis_thaliana	AT4G24210	DOWN	23.374	19.963	18.438	9.368	6.332	11.681	16.237	14.676	17.949	6.654	8.049	8.81
Arabidopsis_thaliana	AT3G05690	DOWN	5.847	4.093	5.076	6.972	6.647	4.798	2.507	1.038	2.655	3.961	3.607	5.374
Arabidopsis_thaliana	AT4G16340	DOWN	19.579	12.31	22.49	5.999	17.548	14.314	3.025	7.735	8.455	6.227	12.413	8.661
Arabidopsis_thaliana	AT5G28490	DOWN	53.278	33.763	34.321	10.143	8.711	16.229	15.318	7.962	23.997	6.561	7.592	6.182
Arabidopsis_thaliana	AT1G31710	DOWN	78.354	50.461	50.338	5.929	7.767	10.311	8.144	6.275	14.468	6.305	5.083	6.279
Arabidopsis_thaliana	AT3G14310	DOWN	157.839	97.618	111.592	35.844	51.736	64.543	42.828	41.485	58.752	106.052	88.868	94.858
Arabidopsis_thaliana	AT3G50350	DOWN	11.271	16.973	14.316	8.024	5.849	6.321	17.951	23.635	20.618	8.832	6.187	11.844
Arabidopsis_thaliana	AT1G67050	DOWN	14.799	20.13	16.402	6.691	8.385	11.251	4.511	4.415	5.206	6.962	6.909	7.377
Arabidopsis_thaliana	AT3G28345	DOWN	5.649	4.448	5.416	0.64	0.686	1.31	0.622	0	1.149	2.36	1.747	1.821
Arabidopsis_thaliana	AT5G25280	DOWN	52.408	49.425	51.794	23.428	20.378	28.038	42.915	52.817	58.284	12.894	16.045	11.954
Arabidopsis_thaliana	AT4G24265	DOWN	13.404	6.236	9.169	1.927	1.849	2.723	1.671	1.651	10.974	7.635	7.697	7.785
Arabidopsis_thaliana	AT4G31270	DOWN	4.883	4.526	3.21	3.175	1.285	2.31	1.527	2.236	1.81	4.087	5.053	5.876
Arabidopsis_thaliana	AT1G80720	DOWN	8.577	3.208	5.838	1.604	2.157	1.342	8.786	6.294	8.109	6.906	6.072	6.42
Arabidopsis_thaliana	AT3G02050	DOWN	22.719	31.343	31.527	44.876	46.221	39.667	11.81	12.444	12.481	22.172	22.304	23.258
Arabidopsis_thaliana	AT4G37250	DOWN	4.938	2.495	5.413	1.151	1.506	2.303	8.724	6.006	9.363	3.574	2.753	2.765
Arabidopsis_thaliana	AT1G14890	DOWN	47.431	40.8	33.333	3.905	7.24	6.113	18.166	11.796	22.076	12.06	11.565	11.957
Arabidopsis_thaliana	AT3G10260	DOWN	59.267	40.956	54.677	26.069	23.682	24.134	20.755	20.904	22.204	23.536	25.726	20.982
Arabidopsis_thaliana	AT1G64450	DOWN	17.604	9.605	9.495	1.464	1.718	1.749	1.371	0.809	2.578	5.15	3.814	4.631
Arabidopsis_thaliana	AT5G57900	DOWN	30.927	24.161	24.718	13.092	8.84	12.487	7.254	7.511	8.533	7.283	8.62	8.119
Arabidopsis_thaliana	AT2G40316	DOWN	20.682	17.191	18.258	15.28	15.551	17.524	8.766	8.135	11.098	13.359	11.744	14.086
Arabidopsis_thaliana	AT2G34810	DOWN	11.27	6.614	15.253	10.658	3.962	2.734	0.799	1.029	0.811	1.599	1.512	1.867
Arabidopsis_thaliana	AT4G37530	DOWN	18.927	11.796	13.474	16.315	4.557	3.942	1.279	0.26	1.621	4.73	3.185	2.094
Arabidopsis_thaliana	AT4G36270	DOWN	7.207	5.673	5.093	2.072	1.781	1.863	0.414	0.131	2.475	4.957	3.788	3.907
Arabidopsis_thaliana	AT5G03140	DOWN	12.975	12.881	10.865	11.993	14.092	11.782	3.616	1.949	3.293	6.433	5.983	5.062
Arabidopsis_thaliana	AT5G06270	DOWN	12.89	17.475	19.512	9.785	9.24	13.403	10.322	14.056	12.519	7.444	7.089	8.544
Arabidopsis_thaliana	AT2G16660	DOWN	20.273	13.453	26.234	8.157	9.282	7.157	12.324	8.826	9.446	14.741	10.083	16.926
Arabidopsis_thaliana	AT3G04520	DOWN	41.798	31.468	35.614	14.776	15.984	16.861	12.47	10.937	14.968	11.606	15.797	11.137
Arabidopsis_thaliana	AT4G36380	DOWN	9.594	8.008	7.96	6.341	5.959	6.055	7.323	8.218	7.093	4.387	4.435	3.87
Arabidopsis_thaliana	AT1G17120	DOWN	9.805	11.712	10.739	11.616	9.358	10.246	5.166	4.676	4.437	5.234	4.658	5.208
Arabidopsis_thaliana	AT1G52000	DOWN	53.185	23.425	41.661	5.316	7.224	9.304	0.702	1.719	0.995	12.174	14.435	10.999
Arabidopsis_thaliana	AT4G03270	DOWN	6.497	3.382	6.137	1.496	1.363	2.366	1.234	0.757	2.072	3.474	2.803	2.705
Arabidopsis_thaliana	AT5G20740	DOWN	32.744	21.1	31.235	7.433	7.192	11.992	10.208	6.593	18.286	11.557	7.006	9.677
Arabidopsis_thaliana	AT2G42760	DOWN	5.777	5.419	7.647	5.592	5.741	12.473	1.283	1.527	1.612	1.27	1.294	0.814
Arabidopsis_thaliana	AT5G24155	DOWN	10.987	16.326	14.969	15.254	20.858	18.013	1.57	2.556	3.193	1.204	1.018	1.265
Arabidopsis_thaliana	AT5G03760	DOWN	62.487	103.456	82.138	61.102	62.72	82.37	28.276	45.632	34.682	16.992	10.485	15.16
Arabidopsis_thaliana	AT2G39310	DOWN	75.573	39.277	40.449	6.411	8.7	16.736	1.62	1.02	3.216	5.008	2.954	3.147
Arabidopsis_thaliana	AT1G69530	DOWN	119.122	237.358	225.83	166.574	161.189	181.943	23.878	12.749	15.169	255.893	250.177	291.493
Arabidopsis_thaliana	AT1G23970	DOWN	13.269	16.002	12.099	10.056	6.416	12.484	6.797	5.649	6.444	4.86	4.184	3.841
Arabidopsis_thaliana	AT5G22608	DOWN	5.941	7.246	3.438	2.268	2.769	2.344	0.884	1.47	2.406	2.412	1.996	1.132
Arabidopsis_thaliana	AT1G74210	DOWN	11.523	11.545	12.386	22.125	10.592	10.312	5.469	4.318	5.199	4.769	6.072	5.917
Arabidopsis_thaliana	AT5G65020	DOWN	50.971	48.449	57.629	24.444	20.412	26.73	32.516	32.431	32.626	52.012	44.685	54.313
Arabidopsis_thaliana	AT4G01450	DOWN	7.02	9.092	5.987	2.752	4.064	5.486	3.646	2.732	3.571	4.305	3.715	3.95
Arabidopsis_thaliana	AT1G65370	DOWN	139.289	69.516	53.87	12.141	20.133	15.68	17.518	12.932	25.043	22.358	18.856	15.216
Arabidopsis_thaliana	AT1G72230	DOWN	28.572	29.871	33.137	5.004	5.065	6.551	5.447	3.84	10.027	3.258	2.79	3.852
Arabidopsis_thaliana	AT2G22430	DOWN	196.702	154.148	164.967	218.161	222.376	229.493	146.172	162.772	151.553	72.19	78.742	68.842
Arabidopsis_thaliana	AT2G29560	DOWN	17.378	17.765	19.699	13.941	14.574	13.236	8.306	8.844	9.391	12.112	13.157	12.384
Arabidopsis_thaliana	AT4G03415	DOWN	34.537	33.87	31.252	17.707	24.209	21.22	6.662	6.298	9.689	13.464	12.658	12.295
Arabidopsis_thaliana	AT4G04810	DOWN	8.06	3.59	7.387	0.467	1.817	1.836	0.454	0	0.48	0.321	0.39	0.983
Arabidopsis_thaliana	AT5G64190	DOWN	4.099	4.914	8.634	1.19	0.642	0.95	0.195	0	0.32	0.059	0.316	0.19
Arabidopsis_thaliana	AT1G48260	DOWN	7.061	9.131	10.848	6.92	6.705	12.356	5.742	6.062	5.901	2.73	3.912	3.603
Arabidopsis_thaliana	AT4G24010	DOWN	3.699	5.819	3.446	1.502	1.351	2.559	7.764	8.611	8.702	0.689	0.788	0.575
Arabidopsis_thaliana	AT1G34340	DOWN	19.564	17.742	15.986	9.192	9.14	7.142	27.69	36.222	29.167	15.053	14.371	12.935
Arabidopsis_thaliana	AT4G12730	DOWN	121.196	185.067	174.505	108.517	131.421	133.275	39.017	36.682	44.659	24.59	17.317	25.12
Arabidopsis_thaliana	AT5G16940	DOWN	17.785	18.01	15.954	15.89	19.291	17.584	1.937	1.129	1.349	4.984	2.123	3.082
Arabidopsis_thaliana	AT5G04290	DOWN	8.212	7.624	7.28	5.202	2.833	4.574	2.345	1.996	2.831	8.69	7.192	7.327
Arabidopsis_thaliana	AT3G25690	DOWN	70.625	126.456	121.511	191.078	216.248	191.031	56.461	51.781	43.969	130.37	144.554	146.497
Arabidopsis_thaliana	AT3G02290	DOWN	8.241	10.049	10.734	9.578	11.339	9.323	3.915	4.458	5.279	5.276	5.288	4.769
Arabidopsis_thaliana	AT2G45510	DOWN	7.252	5.038	5.742	7.166	2.213	3.13	1.101	0.921	1.698	3.147	4.716	2.448
Arabidopsis_thaliana	AT5G42830	DOWN	4.082	3.235	3.753	12.314	5.35	2.178	0.491	0.336	0.238	2.942	5.561	3.195
Arabidopsis_thaliana	AT5G01910	DOWN	10.565	4.275	4.146	1.667	0.31	0.882	1.182	0.912	3.174	4.68	2.97	3.016
Arabidopsis_thaliana	AT2G24960	DOWN	6.335	4.122	3.142	1.823	2.41	2.168	4.654	4.702	6.491	5.393	5.077	5.519
Arabidopsis_thaliana	AT5G60860	DOWN	20.682	26.668	28.02	18.981	18.864	19.226	14.926	22.673	22.388	6.862	7.365	6.086
Arabidopsis_thaliana	AT1G32070	DOWN	75.235	93.194	95.864	98.121	123.536	117.588	60.956	61.085	46.984	38.931	36.952	31.163
Arabidopsis_thaliana	AT3G05936	DOWN	7.805	6.43	7.575	11.731	7.699	9.923	0	0.148	0.945	8.684	6.755	10.239
Arabidopsis_thaliana	AT5G49555	DOWN	26.787	23.654	22.733	15.404	19.052	15.757	11.142	9.312	10.645	14.514	12.912	14.782
Arabidopsis_thaliana	AT2G47630	DOWN	24.252	22.368	27.66	30.311	31.252	29.069	11.289	9.982	15.83	13.979	10.74	13.928
Arabidopsis_thaliana	AT1G28110	DOWN	25.967	16.65	21.217	6.405	5.6	9.308	3.729	2.233	8.375	10.881	8.959	13.198
Arabidopsis_thaliana	AT1G08660	DOWN	30.875	22.81	26.618	13.433	13.056	11.452	12.988	9.402	11.229	25.597	14.834	22.522
Arabidopsis_thaliana	AT5G66005	DOWN	11.051	13.565	11.595	13.998	15.018	10.58	4.746	3.635	4.545	10.628	5.648	6.278
Arabidopsis_thaliana	AT1G05860	DOWN	13.75	11.982	9.782	6.077	7.263	6.503	3.541	4.498	5.971	5.787	5.918	3.857
Arabidopsis_thaliana	AT3G11280	DOWN	26.919	24.035	21.761	20.896	41.441	17.324	13.857	6.66	7.335	7.948	18.83	19.42
Arabidopsis_thaliana	AT2G23010	DOWN	4.108	2.567	5.895	0.991	1.899	1.083	1.275	1.457	2.643	7.49	6.556	5.366
Arabidopsis_thaliana	AT4G15210	DOWN	15.289	3.947	8.434	0.233	0.076	0.244	1.115	4.747	0.464	0.239	0.112	0.063
Arabidopsis_thaliana	AT2G28410	DOWN	15.694	14.82	15.994	1.882	4.501	3.06	2.684	2.074	5.852	3.081	3.03	3.614
Arabidopsis_thaliana	AT3G56080	DOWN	15.572	25.652	20.443	8.649	8.196	8.233	20.709	30.772	28.818	12.393	12.606	11.841
Arabidopsis_thaliana	AT1G28100	DOWN	15.609	14.594	10.689	5.709	10.031	6.044	4.274	3.649	6.802	16.558	19.466	16.874
Arabidopsis_thaliana	AT1G02180	DOWN	13.834	10.634	10.666	5.343	3.993	5.741	1.628	1.203	5.108	8.252	3.488	5.478
Arabidopsis_thaliana	AT3G61490	DOWN	16.892	6.803	11.012	1.808	1.955	2.274	5.294	2.566	9.515	5.913	4.989	4.882
Arabidopsis_thaliana	AT5G13760	DOWN	8.157	7.503	9.926	8.95	8.699	9.869	3.948	4.805	3.571	7.744	6.478	7.375
Arabidopsis_thaliana	AT5G40870	DOWN	19.675	15.267	14.507	8.501	9.178	7.52	8.803	6.445	9.155	12.538	11.415	13.497
Arabidopsis_thaliana	AT4G31810	DOWN	12.928	5.793	7.979	2.908	5.908	4.484	14.921	8.61	10.1	16.106	13.518	13.241
Arabidopsis_thaliana	AT4G16141	DOWN	35.582	19.486	25.13	4.937	11.287	8.131	12.533	10.985	15.867	15.361	14.043	14.393
Arabidopsis_thaliana	AT2G33770	DOWN	38.52	45.324	40.295	33.516	33.154	38.147	23.885	21.939	26.75	12.759	15.558	17.866
Arabidopsis_thaliana	AT1G22040	DOWN	6.132	8.076	5.891	5.276	5.299	4.516	1.819	2.154	2.477	3.848	4.165	5.15
Arabidopsis_thaliana	AT1G66230	DOWN	4.192	8.124	7.694	8.715	6.988	9.253	1.98	0.646	0.675	3.557	2.508	3.197
Arabidopsis_thaliana	AT2G44430	DOWN	5.89	4.709	6.995	6.119	4.745	6.354	4.818	4.634	4.74	3.108	2.68	2.758
Arabidopsis_thaliana	AT4G21650	DOWN	62.295	45.388	83.924	3.344	4.079	6.346	8.534	2.898	13.899	3.062	2.884	4.512
Arabidopsis_thaliana	AT1G69160	DOWN	30.042	47.729	43.686	26.638	27.362	38.501	28.746	36.888	26.846	19.99	18.271	19.734
Arabidopsis_thaliana	AT3G03130	DOWN	8.832	3.664	4.825	0.828	1.094	1.107	1.699	0.492	5.569	6.429	3.364	4.752
Arabidopsis_thaliana	AT2G38750	DOWN	21.626	27.885	39.995	12.365	8.152	14.832	4.841	6.248	4.601	3.828	2.469	4.355
Arabidopsis_thaliana	AT5G54300	DOWN	25.695	17.435	23.717	20.159	25.969	29.169	22.506	15.434	18.27	5.34	5.993	4.378
Arabidopsis_thaliana	AT3G30775	DOWN	20.886	3.566	6.713	13.194	7.801	10.091	1.91	1.75	2.094	11.455	9.133	10.478
Arabidopsis_thaliana	AT5G55550	DOWN	10.595	9.487	10.533	5.784	4.376	4.587	4.46	6.748	5.659	5.498	6.086	6.611
Arabidopsis_thaliana	AT2G37678	DOWN	8.377	6.047	8.702	2.502	1.879	4.104	6.411	7.851	8.331	9.161	7.944	8.093
Arabidopsis_thaliana	AT3G58020	DOWN	15.541	11.848	12.39	9.884	12.766	10.906	4.091	3.087	5.081	12.912	13.986	14.401
Arabidopsis_thaliana	AT5G35080	DOWN	23.449	16.889	16.297	11.138	11.548	11.136	4.582	4.963	6.657	17.931	18.607	17.029
Arabidopsis_thaliana	AT1G76100	DOWN	289.796	385.253	323.885	248.595	309.625	262.185	76.322	56.997	38.552	143.33	121.861	123.302
Arabidopsis_thaliana	AT2G06925	DOWN	24.203	18.629	17.598	6.436	6.726	8.986	15.807	15.246	11.841	26.953	29.332	14.492
Arabidopsis_thaliana	AT2G42610	DOWN	254.707	166.317	164.183	36.538	58.104	65.904	17.056	12.482	41.496	18.862	19.965	16.013
Arabidopsis_thaliana	AT5G60690	DOWN	23.56	11.485	12.282	8.782	11.155	8.206	7.337	4.586	8.709	8.782	7.439	6.441
Arabidopsis_thaliana	AT4G17880	DOWN	25.775	34.852	26.976	42.1	39.054	48.145	15.965	17.73	15.074	12.374	12.079	11.98
Arabidopsis_thaliana	AT2G20670	DOWN	33.637	37.07	30.24	6.623	5.231	5.858	8.332	8.433	9.332	12.557	9.79	9.163
Arabidopsis_thaliana	AT4G32240	DOWN	64.838	44.899	53.525	47.801	54.121	57.936	31.608	34.384	37.045	24.044	28.709	22.164
Arabidopsis_thaliana	AT1G60550	DOWN	114.617	137.813	121.645	92.208	138.51	113.528	32.833	26.455	21.765	76.68	71.668	72.339
Arabidopsis_thaliana	AT5G16590	DOWN	15.968	24.715	23.84	16.828	16.842	19.034	3.111	2.423	3.398	9.58	6.627	10.606
Arabidopsis_thaliana	AT3G52890	DOWN	14.034	12.544	11.094	9.756	9.862	10.963	6.336	5.489	6.5	6.622	5.321	6.758
Arabidopsis_thaliana	AT2G07050	DOWN	39.583	50.347	50.704	39.601	37.973	41.475	21.17	20.83	23.059	19.624	17.923	19.569
Arabidopsis_thaliana	AT5G05250	DOWN	14.777	9.756	16.723	2.712	5.781	4.632	6.168	6.241	5.784	4.7	6.313	6.005
Arabidopsis_thaliana	AT5G57970	DOWN	9.487	8.496	7.153	3.941	4.124	2.465	2.522	2.436	4.186	4.956	6.405	4.821
Arabidopsis_thaliana	AT4G33640	DOWN	96.573	104.522	98.733	95.437	86.745	116.656	32.446	33.124	39.056	86.144	79.21	78.721
Arabidopsis_thaliana	AT3G11470	DOWN	10.409	12.304	12.883	15.608	17.916	16.488	6.137	6.863	7	5.462	6.274	5.981
Arabidopsis_thaliana	AT2G39890	DOWN	21.264	22.822	21.392	9.783	15.887	14.597	4.784	9.946	8.796	5.703	7.688	6.363
Arabidopsis_thaliana	AT5G46470	DOWN	10.243	15.273	10.837	15.147	16.75	12.83	8.161	7.463	8.761	4.439	5.29	4.57
Arabidopsis_thaliana	AT5G15980	DOWN	5.674	6.841	6.202	4.934	5.275	4.698	2.481	1.544	2.757	5.353	4.321	4.147
Arabidopsis_thaliana	AT5G11970	DOWN	21.685	19.389	21.698	42.803	30.448	31.419	21.846	32.25	31.825	7.194	9.645	7
Arabidopsis_thaliana	AT2G43340	DOWN	27.947	30.876	21.97	30.806	31.443	39.085	7.524	5.631	7.092	11.768	11.776	9.796
Arabidopsis_thaliana	AT5G48800	DOWN	11.466	9.593	9.731	2.885	3.241	3.369	3.046	1.399	3.337	2.813	3.003	3.144
Arabidopsis_thaliana	AT1G21710	DOWN	12.791	9.046	12.447	6.499	7.32	8.384	5.093	3.998	4.648	7.297	7.368	8.428
Arabidopsis_thaliana	AT4G02290	DOWN	111.5	56.886	81.817	1.328	0.678	14.304	2.198	0.051	8.385	3.942	5.153	5.999
Arabidopsis_thaliana	AT2G26840	DOWN	17.489	14.681	17.427	11.37	16.611	14.501	7.305	5.467	6.732	13.995	11.555	10.245
Arabidopsis_thaliana	AT3G43960	DOWN	6.101	6.723	4.956	2.566	1.98	2.948	0.607	0.233	0.389	1.179	0.665	0.94
Arabidopsis_thaliana	AT2G14740	DOWN	21.293	22.121	20.984	19.465	20.542	19.047	8.965	9.5	9.477	19.483	17.708	22.159
Arabidopsis_thaliana	AT4G36240	DOWN	21.863	26.169	19.9	20.088	23.134	28.322	13.803	20.882	15.16	4.383	3.085	3.704
Arabidopsis_thaliana	AT3G14210	DOWN	1115.02	2230.27	1600.74	1368.37	1647.95	1811.95	468.859	538.684	409.867	986.342	853.22	1035.59
Arabidopsis_thaliana	AT5G52280	DOWN	10.408	13.339	11.35	7.583	5.184	8.166	3.103	3.437	4.415	6.096	4.917	6.843
Arabidopsis_thaliana	AT2G43100	DOWN	206.971	220.802	222.18	48.131	51.298	81.914	51.128	68.404	94.622	67.584	103.534	97.576
Arabidopsis_thaliana	AT1G29960	DOWN	9.364	4.906	6.796	4.785	3.885	4.539	3.824	2.81	3.491	6.79	6.447	5.809
Arabidopsis_thaliana	AT3G51470	DOWN	8.294	10.274	9.664	10.562	15.399	12.23	1.933	2.226	2.045	5.564	4.728	5.445
Arabidopsis_thaliana	AT4G24760	DOWN	14.912	13.546	15.598	15.931	18.887	20.191	6.781	7.448	7.732	12.073	11.332	12.417
Arabidopsis_thaliana	AT1G28660	DOWN	8.023	12.381	10.363	7.685	9.532	7.989	0.338	0.47	0.461	0.508	1.582	1.102
Arabidopsis_thaliana	AT1G66250	DOWN	16.565	10.766	13.339	7.608	9.281	11.528	4.032	2.465	5.842	8.185	5.567	6.361
Arabidopsis_thaliana	AT1G78970	DOWN	18.709	29.201	15.178	6.963	10.725	14.019	1.886	2.26	3.191	2.833	2.64	4.033
Arabidopsis_thaliana	AT1G48330	DOWN	5.832	6.185	5.85	6.448	7.01	5.403	3.881	1.24	2.435	6.652	3.203	5.578
Arabidopsis_thaliana	AT3G45140	DOWN	206.541	88.931	236.794	153.391	78.725	65.632	63.428	133.504	66.623	86.179	123.884	102.465
Arabidopsis_thaliana	AT1G35340	DOWN	26.493	40.99	35.865	37.486	57.158	36.916	13.028	15.201	13.221	31.799	24.79	22.806
Arabidopsis_thaliana	AT3G54080	DOWN	27.014	17.406	20.315	8.048	11.172	11.574	9.031	6.37	15.227	15.304	12.7	14.876
Arabidopsis_thaliana	AT4G10340	DOWN	4320.85	7678.55	6480.71	5699.37	7426.03	6341.52	6517.24	7134.4	4995.36	2813.46	2415.66	2625.93
Arabidopsis_thaliana	AT3G28100	DOWN	9.226	10.717	11.53	15.385	11.157	16.557	0.39	0.306	1.116	2.399	3.1	2.089
Arabidopsis_thaliana	AT1G25470	DOWN	8.372	5.662	6.054	2.641	3.561	3.542	8.705	7.742	11.436	10.134	7.507	8.36
Arabidopsis_thaliana	AT5G13840	DOWN	24.948	8.507	10.535	1.67	2.436	2.958	4.558	1.601	9.258	9.692	4.998	6.187
Arabidopsis_thaliana	AT1G09812	DOWN	9.061	3.695	5.183	0.82	0.764	0.663	0.929	0.181	3.237	2.291	2.856	2.614
Arabidopsis_thaliana	AT4G22756	DOWN	11.799	10.383	11.21	7.96	7.096	8.108	0.263	0.516	1.176	3.682	3.083	3.222
Arabidopsis_thaliana	AT5G23750	DOWN	18.396	32.839	34.308	41.599	40.307	66.103	16.053	22.826	16.641	4.958	5.911	5.537
Arabidopsis_thaliana	AT2G32870	DOWN	9.892	12.741	13.827	12.199	11.299	10.05	3.086	2.734	6.022	1.897	3.861	3.545
Arabidopsis_thaliana	AT5G09220	DOWN	212.781	101.276	105.587	39.929	33.038	35.343	31.571	9.12	64.952	86.859	99.96	104.852
Arabidopsis_thaliana	AT5G21100	DOWN	76.269	97.121	71.819	93.965	110.141	118.23	4.776	3.227	4.849	9.229	6.667	8.158
Arabidopsis_thaliana	AT2G31730	DOWN	17.948	11.504	12.645	13.285	14.284	14.496	1.957	0.714	1.653	2.799	2.903	2.444
Arabidopsis_thaliana	AT1G14120	DOWN	11.817	1.048	4.776	0.819	0.09	1.174	0	0	0	0	0	0
Arabidopsis_thaliana	AT3G52720	DOWN	72.763	146.974	73.925	99.873	105.028	123.739	2.915	4.668	5.532	10.039	12.019	8.264
Arabidopsis_thaliana	AT4G02060	DOWN	20.97	12.032	14.195	5.298	6.647	5.975	11.995	10.271	12.065	13.311	12.579	12.982
Arabidopsis_thaliana	AT4G33110	DOWN	67.903	99.567	93.651	40.508	43.867	43.208	37.475	34.151	33.607	53.708	49.426	60.073
Arabidopsis_thaliana	AT3G26320	DOWN	3.923	3.475	7.177	11.408	8.037	8.797	0.132	0.452	0	6.04	8.443	5.731
Arabidopsis_thaliana	AT3G48350	DOWN	8.551	5.081	6.963	3.472	3.09	3.254	1.93	2.429	3.413	2.543	4.078	3.321
Arabidopsis_thaliana	AT4G22550	DOWN	8.345	9.924	9.266	5.501	7.051	4.383	3.801	4.127	3.787	6.274	7.439	7.875
Arabidopsis_thaliana	AT5G60210	DOWN	16.914	9.025	12.98	4.518	6.608	4.935	6.273	3.852	8.527	11.506	9.113	9.899
Arabidopsis_thaliana	AT3G53370	DOWN	12.198	7.028	7.958	3.884	5.597	3.879	3.336	2.151	2.78	4.321	2.522	3.039
Arabidopsis_thaliana	AT3G25710	DOWN	6.151	4.82	5.23	2.804	3.333	2.478	2.373	0.947	2.228	1.053	1.581	1.758
Arabidopsis_thaliana	AT5G20250	DOWN	7.063	5.497	8.97	14.032	14.595	13.323	3.414	2.417	2.261	5.999	4.842	5.875
Arabidopsis_thaliana	AT3G09035	DOWN	14.445	9.214	11.855	6.511	6.625	7.527	3.018	1.065	5.195	5.763	3.525	4.874
Arabidopsis_thaliana	AT1G80180	DOWN	62.567	67.068	81.653	85.419	75.943	81.749	21.435	12.79	15.015	55.204	50.156	48.904
Arabidopsis_thaliana	AT1G70830	DOWN	193.95	189.954	196.81	35.225	55.009	72.291	50.726	66.006	70.107	24.168	21.92	20.128
Arabidopsis_thaliana	AT3G61540	DOWN	10.52	10.081	11.137	10.529	8.106	10.245	3.619	2.97	4.942	15.904	15.127	15.2
Arabidopsis_thaliana	AT1G18650	DOWN	51.44	40.625	41.149	18.523	20.426	20.112	2.801	2.432	4.891	10.709	7.164	11.987
Arabidopsis_thaliana	AT2G20290	DOWN	4.191	7.337	6.471	5.953	5.739	5.058	2.49	1.661	2.06	5.042	4.495	5.033
Arabidopsis_thaliana	AT3G25070	DOWN	26.982	37.561	29.037	41.324	33.508	42.217	16.769	14.38	12.659	33.704	33.176	26.888
Arabidopsis_thaliana	AT4G17250	DOWN	5.57	6.654	5.152	8.247	6.637	7.647	0.932	1.128	1.39	3.442	4.077	3.999
Arabidopsis_thaliana	AT1G06620	DOWN	9.734	2.304	7.141	4.841	0.778	1.274	0.267	0.071	0	0	0.18	0
Arabidopsis_thaliana	AT5G16410	DOWN	6.604	4.612	5.631	0.431	1.122	1.124	0.12	0.061	0.177	0.514	0.393	0.779
Arabidopsis_thaliana	AT2G24280	DOWN	42.761	54.377	43.816	65.633	71.539	80.807	8.594	7.543	8.899	27.261	22.274	29.271
Arabidopsis_thaliana	AT3G57500	DOWN	14.652	4.628	6.322	0.484	0	0.456	1.322	0.285	2.997	2.037	1.595	1.247
Arabidopsis_thaliana	AT3G26520	DOWN	1887.87	2312.66	2265.85	1822.16	1861.49	2005.89	530.274	574.302	533.172	374.697	340.714	391.758
Arabidopsis_thaliana	AT2G29570	DOWN	33.252	21.155	21.954	7.206	9.065	8.418	12.332	10.23	14.083	11.055	7.187	9.897
Arabidopsis_thaliana	AT2G23130	DOWN	66.261	76.383	65.883	28.356	44.179	34.707	8.576	5.759	9.148	25.699	20.618	27.644
Arabidopsis_thaliana	AT1G43800	DOWN	12.573	4.377	2.893	0.128	0	0.161	0	0	0.209	0.064	0.139	0
Arabidopsis_thaliana	AT1G34760	DOWN	6.238	9.787	10.976	10.724	10.625	16.093	4.227	3.877	3.792	11.889	14.97	12.765
Arabidopsis_thaliana	AT1G31550	DOWN	52.06	12.814	18.115	6.746	5.233	9.867	5.173	5.658	5.478	5.753	8.452	6.488
Arabidopsis_thaliana	AT3G02790	DOWN	58.665	38.406	46.693	36.118	49.943	43.337	47.483	36.433	41.294	22.671	23.481	24.739
Arabidopsis_thaliana	AT3G05685	DOWN	6.998	4.541	4.895	5.538	6.394	9.267	2.426	1.576	1.769	3.611	2.484	3.158
Arabidopsis_thaliana	AT5G62100	DOWN	7.314	10.769	10.6	9.185	7.61	9.759	10.765	21.365	13.775	1.732	1.742	2.264
Arabidopsis_thaliana	AT1G76850	DOWN	23.427	24.6	24.734	25.76	22.239	23.325	12.984	10.987	11.679	13.955	13.028	13.014
Arabidopsis_thaliana	AT5G38940	DOWN	13.333	29.909	15.763	0	0	0	7.918	0	17.021	5.49	3.741	3.246
Arabidopsis_thaliana	AT1G68840	DOWN	14.775	21.74	28.422	19.683	2.429	12.869	6.218	2.261	3.766	17.659	21.177	20.418
Arabidopsis_thaliana	AT2G45450	DOWN	14.092	17.53	18.545	4.231	2.28	4.984	2.157	3.271	2.867	5.025	5.771	5.027
Arabidopsis_thaliana	AT2G45380	DOWN	44.269	27.077	29.744	31.328	32.544	31.819	15.213	14.197	14.078	18.836	16.626	15.304
Arabidopsis_thaliana	AT5G62560	DOWN	9.642	11.378	8.703	17.683	15.265	13.791	13.17	18.239	15.34	4.914	5.284	3.902
Arabidopsis_thaliana	AT5G05690	DOWN	68.543	75.203	79.238	50.75	54.432	52.544	28.183	23.213	23.998	77.644	71.395	79.097
Arabidopsis_thaliana	AT4G15620	DOWN	18.921	16.285	20.449	6.296	3.415	5.982	8.014	9.032	15.643	7.149	2.05	5.242
Arabidopsis_thaliana	AT1G80870	DOWN	12.022	10.255	10.355	7.789	9.24	6.625	3.999	3.358	4.533	4.909	4.193	5.046
Arabidopsis_thaliana	AT3G53210	DOWN	4.074	3.579	3.499	0.81	0.609	0.43	0.866	0.241	0.223	6.068	6.147	5.454
Arabidopsis_thaliana	AT5G13790	DOWN	4.142	2.509	2.29	0.308	1.047	0.447	4.252	4.453	7.618	1.55	1.113	1.768
Arabidopsis_thaliana	AT4G28750	DOWN	3697.02	6003.51	5211.02	5703.57	6712.31	6817.86	4250.66	4987.13	3265.76	1719.55	1541.01	1463.78
Arabidopsis_thaliana	AT5G46240	DOWN	2.386	5.311	6.974	4.132	7.303	5.65	3.507	4.123	1.859	0.989	1.59	1.558
Arabidopsis_thaliana	AT2G19110	DOWN	7.987	5.611	4.707	2.33	2.891	1.797	2.446	2.585	4.832	4.707	4.632	3.225
Arabidopsis_thaliana	AT4G18910	DOWN	12.083	15.305	14.994	9.811	8.505	14.196	3.819	6.35	7.151	5.35	3.277	4.832
Arabidopsis_thaliana	AT5G04320	DOWN	10.953	8.175	8.919	5.206	5.5	7.656	3.333	1.031	3.129	8.002	4.377	6.374
Arabidopsis_thaliana	AT4G27870	DOWN	17.35	10.441	18.884	9.26	6.536	6.989	20.175	20.546	20.213	18.619	15.613	17.11
Arabidopsis_thaliana	AT5G56380	DOWN	12.753	7.363	7.723	6.24	4.758	5.811	3.79	2.633	2.587	9.718	6.508	8.716
Arabidopsis_thaliana	AT5G04070	DOWN	6.657	4.274	4.737	4.394	3.91	3.798	2.518	1.351	2.746	5.758	3.366	4.547
Arabidopsis_thaliana	AT5G50740	DOWN	29.952	26.913	28.487	30.5	46.664	14.193	8.81	8.187	11.064	4.751	10.387	12.65
Arabidopsis_thaliana	AT5G60980	DOWN	44.355	34.695	37.688	33.266	26.394	30.391	17.891	17.087	21.096	28.295	27.87	24.827
Arabidopsis_thaliana	AT2G44230	DOWN	17.447	31.121	38.889	22.567	18.051	19.218	5.283	4.817	4.423	13.964	11.582	13.703
Arabidopsis_thaliana	AT3G44610	DOWN	12.737	10.914	10.184	10.178	9.95	10.174	2.538	3.85	5.737	4.291	4.919	4.672
Arabidopsis_thaliana	AT3G01410	DOWN	10.035	4.118	6.054	1.607	2.971	2.422	3.17	2.438	4.172	6.034	5.033	5.457
Arabidopsis_thaliana	AT2G32160	DOWN	12.541	24.57	23.807	28.434	22.2	21.562	19.858	24.743	20.259	5.149	8.492	7.096
Arabidopsis_thaliana	AT1G13750	DOWN	4.719	6.609	7.724	7.451	4.907	4.449	2.203	2.845	3.402	6.682	9.069	6.901
Arabidopsis_thaliana	AT3G11930	DOWN	30.038	53.393	51.065	72.119	86.054	69.169	23.658	17.483	20.769	71.856	64.771	89.057
Arabidopsis_thaliana	AT5G59305	DOWN	6.658	5.458	14.463	0.179	0	1.16	0.203	0	1	0.178	0	0.297
Arabidopsis_thaliana	AT5G62650	DOWN	14.229	17.567	15.282	15.647	17.107	15.4	7.598	8.324	6.446	12.761	11.963	12.674
Arabidopsis_thaliana	AT1G78260	DOWN	7.261	3.924	4.899	1.242	2.124	2.602	0.951	2.503	2.079	2.223	1.339	1.546
Arabidopsis_thaliana	AT2G38380	DOWN	5.884	3.843	6.408	1.9	0.341	8.521	2.048	0	8.196	1.722	1.892	1.612
Arabidopsis_thaliana	AT4G33150	DOWN	13.253	8.217	11.821	10.535	5.017	3.938	0.246	0.68	0.601	4.27	2.417	4.105
Arabidopsis_thaliana	AT5G49960	DOWN	6.042	7.41	5.913	3.111	3.823	3.887	3.16	3.024	3.38	4.11	4.547	3.864
Arabidopsis_thaliana	AT4G16670	DOWN	9.695	7.194	10.395	10.467	11.628	13.318	2.525	1.765	2.213	4.059	2.842	3.478
Arabidopsis_thaliana	AT3G12150	DOWN	8.158	12.68	11.893	4.605	5.35	4.144	6.445	3.97	3.94	8.711	8.131	8.858
Arabidopsis_thaliana	AT5G18050	DOWN	5.857	6.901	7.542	0.507	0.155	1.918	0	0	0	0	0	0.515
Arabidopsis_thaliana	AT4G38690	DOWN	24.804	35.465	34.823	20.211	17.587	24.837	9.407	11.026	11.269	7.866	8.741	8.715
Arabidopsis_thaliana	AT3G53240	DOWN	6.88	6.734	5.66	9.688	9.603	8.438	1.334	1.225	1.77	4.401	5.067	4.54
Arabidopsis_thaliana	AT1G27660	DOWN	7.758	3.894	4.195	1.542	2.294	1.98	2.798	1.52	3.43	4.004	3.277	3.82
Arabidopsis_thaliana	AT3G49750	DOWN	7.81	5.352	4.459	1.002	1.834	1.925	1.794	2.244	3.1	1.347	0.448	0.74
Arabidopsis_thaliana	AT1G20930	DOWN	11.903	4.996	6.488	0.921	1.495	3.144	5.236	1.697	7.548	9.169	4.922	7.296
Arabidopsis_thaliana	AT2G22650	DOWN	9.038	5.402	8.548	3.818	6.965	1.971	4.904	1.997	3.605	11.232	9.446	6.44
Arabidopsis_thaliana	AT3G27520	DOWN	7.463	4.475	3.949	2.434	2.696	1.377	5.7	5.072	7.121	3.771	4.141	6.53
Arabidopsis_thaliana	AT5G18140	DOWN	20.726	21.123	21.792	20.465	22.541	20.661	3.994	3.41	3.265	11.844	12.239	11.275
Arabidopsis_thaliana	AT2G24220	DOWN	6.469	6.045	4.116	3.975	2.854	5.205	0.629	0.837	1.556	1.384	2.894	2.884
Arabidopsis_thaliana	AT2G40435	DOWN	13.387	10.523	10.133	2.41	1.426	1.527	5.086	6.064	4.366	1.665	1.95	2.112
Arabidopsis_thaliana	AT4G36540	DOWN	44.428	74.955	70.229	43.126	51.75	54.607	10.231	10.3	6.92	39.067	35.733	36.984
Arabidopsis_thaliana	AT5G26910	DOWN	7.194	9.323	8.526	7.742	8.508	9.581	2.359	3.72	6.217	8.496	7.698	8.297
Arabidopsis_thaliana	AT3G01450	DOWN	6.677	6.123	6.928	2.668	2.766	2.276	1.762	2.405	3.004	5.201	3.791	4.165
Arabidopsis_thaliana	AT4G27240	DOWN	14.34	9.873	7.477	5.496	7.574	5.685	2.385	2.082	3.358	5.264	4.297	5.281
Arabidopsis_thaliana	AT3G15356	DOWN	47.038	30.377	88.994	47.101	70.566	56.987	37.186	14.526	18.606	69.384	83.266	63.519
Arabidopsis_thaliana	AT5G35750	DOWN	9.815	10.441	9.584	6.86	8.349	7.255	2.425	1.299	2.611	6.845	5.778	8.248
Arabidopsis_thaliana	AT3G23120	DOWN	3.529	5.452	4.026	9.468	5.989	4.953	2.055	1.878	2.431	3.044	3.953	1.822
Arabidopsis_thaliana	AT5G09995	DOWN	30.631	25.494	26.934	20.834	29.666	22.851	8.713	8.544	8.06	22.312	20.502	19.235
Arabidopsis_thaliana	AT2G45180	DOWN	690.053	1194.92	1127.63	1609.86	1590.24	2006.93	381.958	331.475	240.276	1076.36	1062.71	1130.06
Arabidopsis_thaliana	AT2G40640	DOWN	9.043	6.059	7.004	3.209	3.169	2.592	0.827	0.446	1.29	4.096	2.652	3.131
Arabidopsis_thaliana	AT2G16740	DOWN	17.462	20.421	14.553	12.111	7.641	11.8	9.657	4.151	10.997	7.729	6.031	5.485
Arabidopsis_thaliana	AT1G21930	DOWN	45.151	37.341	39.487	48.03	51.085	62.514	18.205	20.278	18.543	32.293	34.762	43.099
Arabidopsis_thaliana	AT3G47340	DOWN	5.462	3.058	5.387	6.262	10.478	3.819	0.51	0.138	0.294	5.508	7.344	2.848
Arabidopsis_thaliana	AT1G53390	DOWN	9.04	11.339	9.226	8.227	7.341	11.179	5.867	4.006	3.98	10.151	8.371	7.465
Arabidopsis_thaliana	AT1G47740	DOWN	45.62	36.004	34.39	24.639	35.914	30.921	17.744	13.794	12.668	28.678	25.826	28.79
Arabidopsis_thaliana	AT3G01670	DOWN	4.97	9.551	7.24	2.865	4.47	2.65	4.94	3.224	6.341	5.465	5.711	5.393
Arabidopsis_thaliana	AT5G52545	DOWN	6.48	4.819	6.807	2.651	2.761	3.349	3.619	4.434	4.709	5.498	6.199	5.586
Arabidopsis_thaliana	AT4G10150	DOWN	7.735	14.715	9.015	5.982	6.617	10.493	0.461	0.449	0.739	1.652	1.269	2.465
Arabidopsis_thaliana	AT1G57590	DOWN	4.151	3.78	2.963	2.463	1.2	1.78	4.868	7.937	8.84	1.765	2.968	1.829
Arabidopsis_thaliana	AT3G06420	DOWN	7.759	13.983	9.671	9.455	7.022	8.621	14.05	21.742	20.208	4.585	5.373	4.989
Arabidopsis_thaliana	AT1G60600	DOWN	30.617	35.123	33.3	24.011	36.726	32.508	15.504	15.27	11.223	40.688	35.086	36.718
Arabidopsis_thaliana	AT4G21760	DOWN	53.114	51.651	34.25	16.871	19.074	27.08	2.247	2.06	7.732	0.858	1.085	0.988
Arabidopsis_thaliana	AT1G20330	DOWN	110.281	122.174	129.459	112.697	116.974	108.208	43.591	31.747	51.475	71.218	61.283	65.372
Arabidopsis_thaliana	AT4G04840	DOWN	57.767	56.884	89.621	96.522	118.333	96.447	49.505	49.468	34.171	11.368	9.293	13.132
Arabidopsis_thaliana	AT3G24660	DOWN	12.756	7.843	8.457	1.793	3.076	3.957	8.016	4.628	11.82	6.577	4.317	6.028
Arabidopsis_thaliana	AT2G22990	DOWN	138.999	206.755	194.659	145.532	140.58	145.55	55.531	62.232	45.595	76.87	76.477	82.655
Arabidopsis_thaliana	AT1G13090	DOWN	42.78	47.147	48.851	46.98	31.454	34.034	20.853	22.358	18.751	24.098	23.999	28.344
Arabidopsis_thaliana	AT2G45170	DOWN	31.878	36.16	41.754	20.161	8.802	13.393	24.484	20.429	14.137	29.398	38.568	31.342
Arabidopsis_thaliana	AT3G45230	DOWN	15.874	21.373	19.209	5.929	4.32	5.449	3.046	2.422	3.827	4.275	1.657	2.567
Arabidopsis_thaliana	AT5G53020	DOWN	8.358	12.252	8.036	7.965	7.127	9.593	2.681	2.302	3.8	5.182	4.627	6.871
Arabidopsis_thaliana	AT5G43710	DOWN	8.596	9.811	9.928	6.755	8.081	6.412	3.157	2.108	3.626	7.766	6.642	7.85
Arabidopsis_thaliana	AT3G48610	DOWN	26.272	38.531	33.795	40.497	62.944	45.544	16.914	11.525	13.842	23.434	19.379	20.913
Arabidopsis_thaliana	AT5G15230	DOWN	110.643	76.262	79.37	41.598	35.286	49.107	36.118	13.365	43.479	103.485	77.005	114.913
Arabidopsis_thaliana	AT5G35525	DOWN	4.181	5.197	3.269	7.002	8.547	7.888	2.633	1.659	1.137	0	0	0.105
Arabidopsis_thaliana	AT5G06870	DOWN	80.447	26.653	52.875	10.249	6.26	14.585	3.129	2.635	4.234	11.144	12.109	14.834
Arabidopsis_thaliana	AT1G28580	DOWN	23.234	22.765	35.488	33.612	10.709	19.92	4.505	5.296	4.496	14.906	23.378	22.157
Arabidopsis_thaliana	AT1G04280	DOWN	13.908	14.381	14.413	13.401	8.358	10.169	4.045	2.998	4.434	13.398	18.049	14.151
Arabidopsis_thaliana	AT2G46535	DOWN	17.486	23.514	18.479	9.661	5.392	9.973	2.548	1.053	3.533	2.232	3.299	3.4
Arabidopsis_thaliana	AT4G38840	DOWN	116.226	122.715	140.584	22.758	20.227	19.305	11.305	8.535	8.882	62.466	58.266	52.439
Arabidopsis_thaliana	AT3G50530	DOWN	18.705	24.904	23.272	12.378	12.256	14.109	11.21	9.594	11.069	16.738	14.024	19.255
Arabidopsis_thaliana	AT1G01360	DOWN	13.897	14.274	16.218	25.186	22.045	27.399	12.704	8.8	10.369	4.998	7.803	7.66
Arabidopsis_thaliana	AT3G24150	DOWN	4.881	11.294	8.74	1.069	6.18	2.984	16.871	11.617	15.117	1.941	6.738	6.7
Arabidopsis_thaliana	AT1G32260	DOWN	16.759	13.66	12.209	11.079	9.941	12.105	7.158	5.45	6.651	11.765	14.296	14.821
Arabidopsis_thaliana	AT5G64340	DOWN	38.59	29.369	31.672	17.265	18.211	4.73	14.372	11.68	18.298	30.311	28.293	7.56
Arabidopsis_thaliana	AT4G09460	DOWN	9.843	10.977	8.564	10.773	8.706	12.196	4.562	4.591	5.396	6.712	7.15	6.561
Arabidopsis_thaliana	AT3G53235	DOWN	8.348	6.929	12.278	4.542	6.532	6.645	2.043	0.508	3.492	4.012	2.696	3.472
Arabidopsis_thaliana	AT1G21270	DOWN	27.199	38.051	33.991	27.856	27.11	21.469	4.405	2.223	1.857	18.176	26.628	16.002
Arabidopsis_thaliana	AT2G34470	DOWN	52.429	41.307	44.59	50.213	44.548	47.707	11.707	8.446	14.174	44.482	43.546	44.791
Arabidopsis_thaliana	AT5G54200	DOWN	5.011	6.368	5.283	2.809	3.44	3.364	2.073	1.77	2.783	3.459	4.019	4.755
Arabidopsis_thaliana	AT4G37450	DOWN	83.195	84.389	65.828	24.118	39.028	33.026	12.533	12.011	17.762	19.821	10.802	16.59
Arabidopsis_thaliana	AT5G10650	DOWN	5.15	5.714	5.391	2.814	1.987	2.023	5.826	8.666	7.16	3.143	4.156	3.413
Arabidopsis_thaliana	AT3G58120	DOWN	10.065	15.996	17.708	2.367	1.949	2.267	0.252	0.195	0.183	7.287	6.455	9.462
Arabidopsis_thaliana	AT4G37410	DOWN	69.688	11.105	54.902	5.695	2.447	9.017	0.912	0.613	5.185	0.299	0.439	0.621
Arabidopsis_thaliana	AT4G32840	DOWN	11.278	6.14	5.845	3.405	3.056	3.043	4.863	2.087	4.327	16.773	12.389	14.254
Arabidopsis_thaliana	AT5G13220	DOWN	5.69	0.799	9.714	0.511	0.301	1.139	0	0.237	0.612	0.791	0.166	0.323
Arabidopsis_thaliana	AT1G17700	DOWN	14.599	16.624	11.418	2.751	5.134	6.294	0.12	0	0.118	2.036	1.964	0.255
Arabidopsis_thaliana	AT1G65295	DOWN	21.11	26.741	23.167	26.316	22.869	34.997	11.965	14.905	13.558	11.891	10.856	11.505
Arabidopsis_thaliana	AT3G26100	DOWN	32.175	26.012	26.78	18.8	20.479	17.005	15.582	17.441	17.061	11.083	11.682	11.714
Arabidopsis_thaliana	AT2G22122	DOWN	6.112	4.447	5.925	2.406	1.906	2.964	3.618	2.661	5.029	1.893	3.765	4.483
Arabidopsis_thaliana	AT1G62960	DOWN	62.991	77.312	67.392	84.359	94.05	84.362	23.7	26.185	21.774	18.611	20.652	19.426
Arabidopsis_thaliana	AT3G09700	DOWN	15.316	7.272	12.258	5.511	3.359	6.174	5.539	5.668	5.367	7.102	6.749	6.355
Arabidopsis_thaliana	AT1G64670	DOWN	16.945	22.963	18.657	20.842	18.376	29.598	2.871	6.023	4.376	3.255	4.315	7.4
Arabidopsis_thaliana	AT1G04250	DOWN	55.848	105.469	84.308	120.165	91.734	140.835	60.584	88.281	58.946	19.885	27.026	25.397
Arabidopsis_thaliana	AT5G59130	DOWN	12.82	18.889	21.019	20.529	21.543	20.95	18.138	33.815	24.222	5.309	10.156	6.585
Arabidopsis_thaliana	AT2G39870	DOWN	27.36	13.448	18.458	10.482	11.098	12.357	6.83	1.955	7.16	9.947	9.43	9.886
Arabidopsis_thaliana	AT2G17033	DOWN	13.64	17.761	17.339	18.836	20.742	15.175	7.647	6.204	6.344	11.187	10.086	10.52
Arabidopsis_thaliana	AT2G33990	DOWN	16.561	19.148	16.532	13.461	18.477	23.385	4.751	5.425	6.819	7.956	8.963	5.165
Arabidopsis_thaliana	AT3G22740	DOWN	59.634	25.129	46.87	3.115	4.272	6.941	1.154	2.156	4.714	2.827	4.162	3.687
Arabidopsis_thaliana	AT4G17180	DOWN	6.852	4.332	3.435	1.117	1.51	1.854	1.853	1.197	3.263	5.128	5.582	4.911
Arabidopsis_thaliana	AT5G43070	DOWN	18.643	16.428	12.259	11.749	13.539	12.293	4.69	4.983	7.301	7.093	4.775	6.418
Arabidopsis_thaliana	AT1G15790	DOWN	8.885	5.669	8.473	14.227	4.992	5.558	0.822	0.304	1.248	6.848	8.706	8.84
Arabidopsis_thaliana	AT5G51460	DOWN	28.204	26.714	24.542	41.314	56.257	49.589	34.724	36.642	37.913	7.042	5.627	8.249
Arabidopsis_thaliana	AT1G09010	DOWN	22.779	29.184	27.608	15.309	17.872	16.281	13.029	11.492	11.201	26.212	24.946	27.542
Arabidopsis_thaliana	AT5G48230	DOWN	30.835	36.075	29.075	28.445	23.734	35.745	12.905	8.603	14.453	22.144	21.261	23.551
Arabidopsis_thaliana	AT3G16700	DOWN	11.917	6.939	7.931	3.81	5.009	5.301	3.881	1.779	2.836	6.449	4.986	6.397
Arabidopsis_thaliana	AT2G17880	DOWN	8.325	8.463	7.724	3.581	2.208	3.284	3.635	3.831	5.401	2.496	2.999	2.973
Arabidopsis_thaliana	AT1G02730	DOWN	18.023	10.513	13.312	2.111	2.178	3.095	6.939	1.719	9.361	10.683	5.851	9.83
Arabidopsis_thaliana	AT1G16350	DOWN	38.425	32.012	36.04	17.347	16.223	15.013	17.286	12.945	19.211	45.833	40.057	45.761
Arabidopsis_thaliana	AT3G01690	DOWN	132.062	176.091	161.051	85.092	101.007	101.912	30.054	30.769	32.076	80.164	78.822	67.588
Arabidopsis_thaliana	AT2G20750	DOWN	19.764	42.317	33.151	4.229	7.416	4.467	0.073	0	0	2.627	3.177	2.532
Arabidopsis_thaliana	AT4G29140	DOWN	9.616	6.856	8.28	1.248	1.736	2.265	1.157	0.823	1.533	4.964	5.3	4.503
Arabidopsis_thaliana	AT1G56720	DOWN	15.841	18.033	17.386	5.051	6.801	5.743	1.345	0.714	1.717	3.782	4.304	5.098
Arabidopsis_thaliana	AT3G60390	DOWN	13.674	11.985	11.766	5.15	6.883	6.716	2.235	0.844	4.592	4.839	3.723	3.484
Arabidopsis_thaliana	AT1G15290	DOWN	10.98	41.457	45.513	19.765	31.812	37.81	7.172	4.72	2.918	26.696	25.52	32.53
Arabidopsis_thaliana	AT3G13000	DOWN	23.598	21	11.421	6.088	4.851	8.833	5.13	1.095	5.848	6.685	13.644	14.361
Arabidopsis_thaliana	AT3G59010	DOWN	8.734	12.154	15.162	2.886	3.326	4.276	1.494	1.489	3.276	4.67	1.549	4.56
Arabidopsis_thaliana	AT5G56530	DOWN	25.182	13.931	16.951	3.771	3.824	5.339	4.649	1.581	9.616	11.384	8.002	10.452
Arabidopsis_thaliana	AT3G46010	DOWN	106.4	126.412	126.759	82.422	126.584	147.954	167.304	179.053	172.798	57.27	56.246	58.643
Arabidopsis_thaliana	AT3G13980	DOWN	39.953	45.843	30.006	5.113	7.231	11.415	2.229	4.489	5.123	4.014	3.25	4.875
Arabidopsis_thaliana	AT5G47390	DOWN	25.999	33.038	26.475	23.783	20.443	21.459	15.311	14.434	15.967	12.919	12.702	13.13
Arabidopsis_thaliana	AT4G11900	DOWN	7.646	12.32	7	8.09	7.292	6.136	4.254	3.918	4.591	9.117	14.398	9.778
Arabidopsis_thaliana	AT5G57760	DOWN	18.536	28.458	35.526	9.592	11.075	9.636	49.088	37.128	29.941	48.435	56.043	60.318
Arabidopsis_thaliana	AT2G38680	DOWN	10.847	9.919	8.891	10.844	9.38	9.594	4.094	3.108	4.638	10.266	8.407	9.048
Arabidopsis_thaliana	AT4G23790	DOWN	17.99	20.857	18.675	8.026	8.076	11.169	4.728	4.544	8.212	12.065	7.443	10.973
Arabidopsis_thaliana	AT5G49760	DOWN	27.968	39.742	43.517	36.938	28.166	30.775	15.133	10.482	12.333	28.044	36.69	31.185
Arabidopsis_thaliana	AT4G11211	DOWN	137.72	111.859	94.902	42.336	40.471	60.361	11.859	17.228	18.614	10.097	5.638	7.939
Arabidopsis_thaliana	AT5G47420	DOWN	15.609	13.499	13.984	13.905	16.581	16.491	6.223	4.445	7.569	10.521	8.412	10.518
Arabidopsis_thaliana	AT4G16790	DOWN	5.739	6.211	7.518	12.073	6.984	7.687	3.29	3.096	4.03	1.649	3.342	2.176
Arabidopsis_thaliana	AT3G16420	DOWN	383.618	237.019	297.695	84.758	116.144	145.795	9.749	11.691	19.488	16.781	14.186	12.74
Arabidopsis_thaliana	AT2G36050	DOWN	6.804	3.939	5.689	0.262	0	0.249	1.082	0.84	1.326	1.219	1.576	1.141
Arabidopsis_thaliana	AT2G03750	DOWN	33.464	49.904	44.038	14.238	16.406	16.281	4.834	2.372	2.682	30.749	25.504	29.276
Arabidopsis_thaliana	AT1G64650	DOWN	44.947	49.88	50.608	25.878	26.15	19.305	47.382	42.367	39.551	44.711	37.986	44.559
Arabidopsis_thaliana	AT2G40020	DOWN	25.634	32.518	24.269	37.018	41.335	65.254	5.063	6.967	4.134	11.096	11.146	11.097
Arabidopsis_thaliana	AT4G15780	DOWN	71.791	45.457	50.622	47.449	50.846	58.472	28.887	24.848	27.49	30.989	27.654	30.838
Arabidopsis_thaliana	AT3G46550	DOWN	27.806	39.272	30.249	21.035	20.206	19.932	5.193	5.283	5.407	11.113	11.727	11.751
Arabidopsis_thaliana	AT3G55630	DOWN	42.245	59.279	49.578	55.638	87.119	72.237	14.381	13.586	11.697	45.762	46.105	42.855
Arabidopsis_thaliana	AT2G43550	DOWN	411.294	297.448	319.109	105.079	158.344	175.38	353.689	421.013	309.481	74.918	71.161	70.402
Arabidopsis_thaliana	AT1G74290	DOWN	13.345	15.632	13.104	26.853	20.583	21.97	3.667	2.438	4.815	5.583	10.49	4.559
Arabidopsis_thaliana	AT5G65740	DOWN	12.622	12.819	11.943	7.701	10.387	10.934	2.061	2.385	2.952	13.047	12.401	12.705
Arabidopsis_thaliana	AT2G43800	DOWN	41.947	22.484	24.993	2.753	3.046	4.325	18.962	7.151	31.575	18.669	14.007	15.845
Arabidopsis_thaliana	AT1G16300	DOWN	8.79	5.967	5.267	3.79	2.768	3.25	12.723	8.947	12.674	8.858	8.723	10.444
Arabidopsis_thaliana	AT1G55130	DOWN	12.177	11.37	10.319	5.657	5.812	4.014	1.967	1.64	2.587	10.754	8.433	10.527
Arabidopsis_thaliana	AT1G80630	DOWN	4.778	5.267	5.451	2.14	1.694	1.638	2.477	1.583	1.784	3.648	3.136	3.533
Arabidopsis_thaliana	AT1G13700	DOWN	10.222	7.919	9.637	1.759	3.518	2.014	0.149	0.192	0.764	9.349	8.56	8.632
Arabidopsis_thaliana	AT5G50670	DOWN	11.785	7.441	8.014	8.494	12.781	11.011	3.488	1.545	4.917	8.124	6.245	7.648
Arabidopsis_thaliana	AT3G44990	DOWN	183.586	192.231	151.93	53.869	56.206	81.945	10.83	6.23	12.443	69.055	75.635	80.462
Arabidopsis_thaliana	AT5G26600	DOWN	29.984	18.514	20.747	12.181	14.222	16.691	7.294	6.464	6.514	5.149	4.949	4.911
Arabidopsis_thaliana	AT2G23180	DOWN	6.358	7.791	7.782	7.836	4.263	7.455	3.46	3.65	4.441	2.331	2.55	2.159
Arabidopsis_thaliana	AT4G35730	DOWN	11.911	4.316	6.855	2.411	4.042	2.963	7.854	5.417	13.585	12.739	4.505	8.684
Arabidopsis_thaliana	AT1G16520	DOWN	19.186	11.3	14.162	6.281	7.199	8.27	13.801	13.331	18.505	14.834	11.977	14.459
Arabidopsis_thaliana	AT4G39900	DOWN	35.344	36.45	30.597	18.655	24.173	20.87	5.336	4.047	9.533	14.252	13.026	13.67
Arabidopsis_thaliana	AT3G16530	DOWN	102.423	59.327	110.035	104.686	206.736	153.699	52.703	16.182	37.251	26.82	37.456	19.532
Arabidopsis_thaliana	AT5G50580	DOWN	15.375	10.399	12.347	5.295	6.11	4.821	14.533	15.798	15.989	13.819	11.249	12.153
Arabidopsis_thaliana	AT4G10330	DOWN	10.503	12.484	14.127	7.352	8.257	6.828	3.312	5.816	3.292	7.346	10.531	10.952
Arabidopsis_thaliana	AT2G30930	DOWN	20.888	21.992	32.079	31.524	30.805	25.79	13.125	7.165	10.85	13.384	16.878	13.672
Arabidopsis_thaliana	AT1G54180	DOWN	8.78	6.313	7.084	3.022	2.31	3.286	1.989	0.251	2.853	4.25	3.386	4.928
Arabidopsis_thaliana	AT2G38120	DOWN	35.032	60.858	54.984	18.497	16.622	32.424	6.714	3.502	8.285	18.852	14.627	16.994
Arabidopsis_thaliana	AT5G60800	DOWN	2.986	5.416	14.343	15.745	3.745	10.373	1.695	0.325	0.753	2.728	3.85	3.682
Arabidopsis_thaliana	AT3G25290	DOWN	9.524	9.427	13.4	3.258	1.72	2.092	0.721	0.137	1.605	0.601	0.458	0.537
Arabidopsis_thaliana	AT4G27060	DOWN	11.51	11.257	10.953	6.579	5.695	7.907	5.79	3.73	6.482	7.725	6.583	7.113
Arabidopsis_thaliana	AT5G40330	DOWN	8.239	4.023	5.019	1.074	0.661	1.714	3.61	0.689	2.629	5.326	1.325	4.097
Arabidopsis_thaliana	AT2G42200	DOWN	11.203	10.035	12.697	8.36	11.9	9.641	21.475	16.392	22.853	5.905	4.185	5.835
Arabidopsis_thaliana	AT2G34190	DOWN	8.928	3.861	5.015	1.362	2.059	1.408	2.682	0.617	3.154	3.426	2.526	3.777
Arabidopsis_thaliana	AT3G22810	DOWN	7.972	4.281	6.85	8.008	8.373	8.171	3.406	2.571	3.301	4.492	4.326	4.09
Arabidopsis_thaliana	AT2G38530	DOWN	42.048	34.616	23.905	2.738	3.542	3.097	13.019	3.84	31.37	14.888	11.886	11.967
Arabidopsis_thaliana	AT1G16590	DOWN	5.872	6.147	5.424	6.799	7.554	4.498	0.84	0.935	0.863	5.883	4.932	4.398
Arabidopsis_thaliana	AT3G43700	DOWN	5.62	4.931	5.383	3.599	4.257	3.814	2.376	1.077	1.726	4.573	4.379	4.367
Arabidopsis_thaliana	AT5G27330	DOWN	11.176	5.371	6.163	0.902	1.754	1.881	8.665	3.914	11.829	12.81	7.959	10.568
Arabidopsis_thaliana	AT3G23290	DOWN	102.105	63.776	61.718	6.441	8.771	11.717	8.379	4.61	15.81	9.963	10.188	7.901
Arabidopsis_thaliana	AT1G68870	DOWN	6.345	12.315	10.577	21.675	14.064	22.152	0.318	0.849	0.314	0.535	0.731	0.699
Arabidopsis_thaliana	AT1G66980	DOWN	17.238	21.572	15.296	14.59	13.988	12.291	5.663	10.096	10.394	18.987	17.587	18.312
Arabidopsis_thaliana	AT2G03090	DOWN	38.581	20.967	22.929	5.625	11.546	7.666	14.039	5.116	27.933	17.002	8.512	10.323
Arabidopsis_thaliana	AT4G39330	DOWN	147.119	216.57	94.37	97.655	140.612	96.564	110.39	466.842	313.489	45.98	33.658	45.881
Arabidopsis_thaliana	AT4G12980	DOWN	40.064	71.665	72.304	112.795	120.789	131.593	17.073	13.281	11.949	57.091	49.683	57.02
Arabidopsis_thaliana	AT3G10740	DOWN	17.132	15.562	17.466	11.293	7.448	9.99	3.842	1.804	4.773	8.746	9.059	9.749
Arabidopsis_thaliana	AT4G37300	DOWN	181.964	195.261	182.853	129.395	140.804	170.48	78.56	75.291	62.599	86.532	84.721	77.912
Arabidopsis_thaliana	AT5G16310	DOWN	9.548	8.445	8.773	7.621	9.139	7.925	3.582	1.759	3.448	9.176	7.545	10.459
Arabidopsis_thaliana	AT2G36490	DOWN	11.972	14.029	11.401	9.456	13.333	10.802	3.878	3.105	5.216	9.276	7.828	8.786
Arabidopsis_thaliana	AT4G13840	DOWN	58.095	115.384	110.47	82.166	62.525	78.639	52.623	61.816	52.043	41.754	33.498	42.224
Arabidopsis_thaliana	AT1G34210	DOWN	25.709	23.794	22.201	24.377	30.451	26.196	8.525	7.206	8.752	11.251	13.095	11.287
Arabidopsis_thaliana	AT1G35460	DOWN	16.126	18.245	18.171	16.971	16.663	17.82	7.674	4.19	4.684	10.452	9.783	11.7
Arabidopsis_thaliana	AT3G07350	DOWN	9.568	5.804	7.437	0.594	0.661	0.222	4.327	2.638	2.57	5.236	4.225	3.78
Arabidopsis_thaliana	AT3G16850	DOWN	81.651	125.926	97.274	83.516	89.723	96.239	37.032	39.25	36.34	57.803	52.147	63.089
Arabidopsis_thaliana	AT5G10970	DOWN	13.747	9.845	6.086	2.565	2.587	5.742	0.258	0.265	0.921	0.461	0.338	0.467
Arabidopsis_thaliana	AT3G54890	DOWN	2934.31	5426.89	4621.8	3027.08	3807.52	3351.56	3929.14	4317.68	2935.94	2227.89	1953.66	2091.36
Arabidopsis_thaliana	AT1G27150	DOWN	25.981	20.864	18.061	13.947	16.705	15.603	5.965	5.854	9.797	16.583	15.247	14.65
Arabidopsis_thaliana	AT3G23805	DOWN	23.103	29.668	32.925	33.024	39.055	48.644	4.138	3.461	5.728	12.659	13.262	13.533
Arabidopsis_thaliana	AT4G32560	DOWN	9.602	8.623	10.647	15.341	10.951	8.995	4.439	3.434	3.588	10.608	9.064	9.54
Arabidopsis_thaliana	AT5G16450	DOWN	22.829	20.25	26.272	21.133	14.467	15.719	10.946	7.691	13.806	14.584	16.638	17.126
Arabidopsis_thaliana	AT5G62390	DOWN	135.488	78.204	89.042	38.019	40.793	42.419	36.516	25.721	39.79	51.914	48.29	49.36
Arabidopsis_thaliana	AT5G63480	DOWN	6.584	8.367	6.928	0.477	0.87	1.537	2.029	0.842	1.686	7.617	7.598	9.046
Arabidopsis_thaliana	AT5G40450	DOWN	14.112	18.569	18.294	31.176	26.645	36.021	2.958	2.671	3.122	2.12	3.059	2.164
Arabidopsis_thaliana	AT5G19530	DOWN	23.991	28.503	27.318	6.014	6.629	5.479	12.86	7.713	17.644	30.324	24.131	31.218
Arabidopsis_thaliana	AT1G63260	DOWN	13.966	14.269	14.068	17.904	19.902	24.467	0.524	0.807	0.988	8.206	5.332	4.941
Arabidopsis_thaliana	AT2G19350	DOWN	5.754	5.684	7.705	4.673	1.444	2.895	9.531	11.212	9.984	7.605	8.901	7.139
Arabidopsis_thaliana	AT2G20210	DOWN	6.402	6.306	4.161	2.111	2.436	2.437	3.725	3.485	3.383	4.88	3.027	4.053
Arabidopsis_thaliana	AT5G67070	DOWN	112.412	120.442	103.901	46.466	55.922	60.398	17.535	13.966	22.844	38.748	28.627	36.474
Arabidopsis_thaliana	AT3G59110	DOWN	16.147	16.203	13.643	7.435	8.987	9.769	7.54	7.39	7.324	11.314	10.59	11.733
Arabidopsis_thaliana	AT4G29310	DOWN	24.553	21.729	20.907	3.023	2.82	3.39	0.241	0.366	0.61	7.457	6.245	8.713
Arabidopsis_thaliana	AT1G52230	DOWN	2162.43	3858.22	3470.78	3186.8	3452.25	3792.27	1769.36	1973.93	1313.56	1111.14	1003.49	1001.26
Arabidopsis_thaliana	AT3G05650	DOWN	9.499	5.358	6.26	4.453	6.074	2.411	6.037	3.501	5.263	3.417	3.389	3.022
Arabidopsis_thaliana	AT1G22330	DOWN	6.648	7.404	7.908	3.304	4.128	3.764	0.48	0.948	0.029	2.732	1.844	2.297
Arabidopsis_thaliana	AT4G22880	DOWN	43.92	40.185	38.196	1.225	0.421	2.176	4.76	4.27	9.594	4.453	5.375	4.291
Arabidopsis_thaliana	AT5G49100	DOWN	15.135	17.854	16.883	22.147	23.459	25.011	6.105	6.011	6.677	12.431	11.584	11.954
Arabidopsis_thaliana	AT2G45960	DOWN	999.013	1074.53	1019.84	1929.37	1342.15	2016.27	328.311	356.293	324.234	297.55	379.648	387.606
Arabidopsis_thaliana	AT5G44430	DOWN	0.647	0.629	53.645	1.879	1.76	1.49	0.193	0	0	20.43	24.277	4.953
Arabidopsis_thaliana	AT4G34570	DOWN	8.159	7.661	7.405	5.94	6.929	5.205	2.696	2.388	2.768	6.999	6.541	5.408
Arabidopsis_thaliana	AT1G72670	DOWN	12.253	4.745	7.647	1.86	0.888	1.896	2.683	1.065	6.658	6.967	3.014	5.066
Arabidopsis_thaliana	AT4G26960	DOWN	10.845	9.126	10.008	3.58	6.245	3.397	8.346	6.904	8.57	10.372	11.953	8.429
Arabidopsis_thaliana	AT5G58520	DOWN	9.404	10.19	8.658	4.67	5.108	5.279	3.396	1.82	3.08	6.371	7.086	8.141
Arabidopsis_thaliana	AT3G02580	DOWN	20.277	25.764	24.773	20.543	19.5	25.089	9.309	8.388	9.847	11.037	7.673	8.549
Arabidopsis_thaliana	AT4G17486	DOWN	32.789	23.341	26.106	18.257	19.527	17.161	12.89	12.131	14.094	13.925	15.6	15.33
Arabidopsis_thaliana	AT1G22360	DOWN	13.743	19.873	18.278	11.347	9.694	10.668	5.563	2.243	2.853	11.525	10.693	9.812
Arabidopsis_thaliana	AT5G22800	DOWN	30.781	49.21	43.076	24.039	23.589	39.67	20.247	20.605	10.843	30.57	28.763	32.99
Arabidopsis_thaliana	AT1G06100	DOWN	14.86	3.641	4.944	0	0	2.111	2.894	1.143	12.202	5.567	1.044	3.996
Arabidopsis_thaliana	AT2G26900	DOWN	135.609	126.18	122.653	51.1	56.335	55.43	133.374	132.758	137.763	156.076	141.426	145.291
Arabidopsis_thaliana	AT3G23690	DOWN	23.572	24.778	31.826	15.138	13.298	18.701	7.472	8	10.365	14.757	12.917	10.647
Arabidopsis_thaliana	AT5G21930	DOWN	17.57	32.696	26.602	47.111	47.043	43.008	13.113	13.584	10.195	23.567	20.327	23.897
Arabidopsis_thaliana	AT3G05600	DOWN	16.227	5.792	7.789	1.461	1.635	2.641	3.541	0.472	3.739	4.884	2.316	4.032
Arabidopsis_thaliana	AT3G28220	DOWN	97.932	28.641	72.136	23.115	43.932	17.842	62.038	77.866	35.363	82.114	87.013	83.485
Arabidopsis_thaliana	AT5G14500	DOWN	9.723	10.448	10.122	8.967	10.266	8.577	2.504	2.588	3.768	4.469	3.647	4.786
Arabidopsis_thaliana	AT2G37340	DOWN	87.135	66.509	56.2	66.294	72.041	50.749	54	50.645	74.123	26.803	24.113	23.695
Arabidopsis_thaliana	AT1G27210	DOWN	21.813	16.437	17.944	2.898	2.949	4.464	2.726	2.373	3.699	6.748	6.107	5.771
Arabidopsis_thaliana	AT3G08030	DOWN	79.515	84.283	101.031	128.753	148.08	155.838	34.255	20.969	42.209	103.607	92.498	105.1
Arabidopsis_thaliana	AT1G08460	DOWN	17.061	17.156	16.583	25.762	16.156	22.995	7.807	8.903	7.73	20.921	23.778	21.215
Arabidopsis_thaliana	AT5G47240	DOWN	9.317	5.411	14.215	11.83	7.084	9.433	13.866	16.458	13.395	1.849	1.458	1.928
Arabidopsis_thaliana	AT5G10560	DOWN	17.909	22.89	14.682	8.967	17.463	14.869	7.4	4.918	10.316	15.645	13.833	14.475
Arabidopsis_thaliana	AT2G19580	DOWN	13.144	11.979	11.063	4.381	5.573	8.023	20.523	23.263	28.437	4.02	4.945	3.819
Arabidopsis_thaliana	AT5G03420	DOWN	26.725	28.146	26.659	24.661	29.49	29.858	14.467	12.514	13.034	26.607	25.727	27.708
Arabidopsis_thaliana	AT1G18265	DOWN	3.987	4.6	4.282	2.757	2.938	4.345	0.562	1.206	1.296	4.563	5.052	6.442
Arabidopsis_thaliana	AT5G36880	DOWN	26.729	38.078	36.936	37.759	25.886	17.803	10.128	11.179	17.885	13.644	22.012	21.034
Arabidopsis_thaliana	AT5G48480	DOWN	29.077	12.827	14.336	2.468	3.339	3.467	33.05	30.533	48.015	18.616	14.353	12.393
Arabidopsis_thaliana	AT5G51730	DOWN	13.387	13.53	16.332	9.056	13.53	13.13	6.006	6.578	6.084	16.713	13.069	14.379
Arabidopsis_thaliana	AT1G70710	DOWN	62.133	28.502	50.449	2.694	2.371	7.722	4.636	0.769	9.679	5.948	4.826	5.436
Arabidopsis_thaliana	AT3G47560	DOWN	31.855	28.641	29.275	17.679	17.169	15.143	3.748	4.015	3.789	16.62	16.516	16.677
Arabidopsis_thaliana	AT3G61670	DOWN	17.383	14.802	14.049	13.112	14.218	12.507	5.513	4.804	7.339	7.534	6.394	7.049
Arabidopsis_thaliana	AT4G25710	DOWN	11.559	7.544	6.527	3.927	4.906	4.977	3.113	1.901	3.9	2.62	2.271	3.1
Arabidopsis_thaliana	AT1G23480	DOWN	8.343	12.387	15.39	5.571	3.16	6.57	0.27	0.093	0.302	4.632	4.367	5.046
Arabidopsis_thaliana	AT1G04820	DOWN	315.333	312.307	272.829	135.761	150.408	167.482	198.073	210.33	248.995	157.588	134.637	137.885
Arabidopsis_thaliana	AT1G45191	DOWN	33.036	40.458	28.221	14.426	12.27	19.078	5.793	4.436	11.251	5.606	4.169	5.645
Arabidopsis_thaliana	AT1G74070	DOWN	55.189	87.467	70.922	64.926	93.611	80.231	14.758	15.552	13.623	43.058	36.477	40.989
Arabidopsis_thaliana	AT1G76800	DOWN	7.171	9.662	9.774	7.411	4.788	6.261	4.726	5.004	8.058	4.524	3.45	3.515
Arabidopsis_thaliana	AT1G20340	DOWN	3220.43	5563.64	4756.89	5659.93	6937.27	6881.67	4121.9	4984.54	3297.06	2187.44	2149.25	2223.38
Arabidopsis_thaliana	AT5G54250	DOWN	24.292	33.957	28.312	52.937	52.136	56.831	7.666	8.596	5.944	10.987	13.319	11.128
Arabidopsis_thaliana	AT2G32100	DOWN	11.433	15.913	16.482	0.985	3.153	2.386	1.375	1.798	1.193	7.846	6.898	7.09
Arabidopsis_thaliana	AT1G45201	DOWN	261.005	307.722	262.357	61.54	55.914	135.576	17.623	21.121	21.61	20.441	14.638	17.168
Arabidopsis_thaliana	AT1G68560	DOWN	96.636	82.112	81.792	34.778	39.36	37.913	56.028	39.503	58	100.578	101.029	110.07
Arabidopsis_thaliana	AT2G33290	DOWN	3.99	4.287	6.147	3.793	6.961	4.773	1.565	2.78	2.482	6.65	5.109	5.705
Arabidopsis_thaliana	AT5G05550	DOWN	17.827	10.967	13.015	5.405	6.069	7.555	4.59	4.843	4.663	11.934	10.585	10.122
Arabidopsis_thaliana	AT4G34220	DOWN	34.342	35.769	37.142	19.54	29.416	22.678	7.88	4.413	10.766	20.871	14.759	16.047
Arabidopsis_thaliana	AT3G24770	DOWN	57.158	43.989	38.624	0	25.5	22.275	13.495	0	17.702	12.292	0.855	0.828
Arabidopsis_thaliana	AT4G36180	DOWN	18.487	9.352	12.284	2.226	2.713	2.77	5.27	2.029	9.297	7.95	6.869	6.903
Arabidopsis_thaliana	AT3G14560	DOWN	9.403	7.067	5.951	1.645	2.036	2.582	3.123	4.085	5.893	3.241	4.334	3.725
Arabidopsis_thaliana	AT2G27340	DOWN	11.744	6.144	8.235	4.097	7.77	3.529	1.317	1.217	1.423	3.066	2.79	3.316
Arabidopsis_thaliana	AT2G45970	DOWN	18.258	17.93	21.358	9.601	8.611	9.789	8.24	9.757	12.588	6.976	4.895	7.346
Arabidopsis_thaliana	AT3G14000	DOWN	9.752	6.596	7.36	3.578	2.965	2.573	7.609	5.126	8.765	4.923	4.157	5.549
Arabidopsis_thaliana	AT5G05800	DOWN	20.683	16.012	18.168	13.542	16.406	15.209	4.495	2.948	2.977	8.314	8.632	9.603
Arabidopsis_thaliana	AT4G17680	DOWN	7.075	6.819	7.261	6.798	6.486	8.071	1.94	3.073	2.888	1.203	1.956	1.49
Arabidopsis_thaliana	AT2G13820	DOWN	52.33	36.604	42.606	7.154	5.317	7.278	7.752	2.849	22.532	15.885	15.236	13.441
Arabidopsis_thaliana	AT4G31730	DOWN	12.376	8.284	8.094	1.208	2.098	1.844	1.704	0.633	3.325	1.651	2.664	1.789
Arabidopsis_thaliana	AT5G67280	DOWN	34.687	40.044	32.265	12.185	14.597	17.215	9.201	8.367	8.513	8.181	8.099	9.477
Arabidopsis_thaliana	AT3G49900	DOWN	5.013	5.246	5.346	1.785	2.986	1.997	2.77	3.04	2.51	2.829	2.988	3.097
Arabidopsis_thaliana	AT5G60840	DOWN	33.971	34.397	36.413	21.795	16.335	19.087	10.249	4.79	7.062	15.611	18.67	14.117
Arabidopsis_thaliana	AT4G26760	DOWN	35.086	18.343	20.882	4.893	7.438	6.938	3.756	1.11	7.101	10.488	8.441	6.392
Arabidopsis_thaliana	AT1G45010	DOWN	16.295	23.245	31.493	29.093	15.764	21.904	16.134	19.718	16.763	5.928	4.238	5.992
Arabidopsis_thaliana	AT4G14550	DOWN	11.2	17.234	15.625	7.676	7.866	9.078	3.267	2.274	2.835	4.775	6.823	6.572
Arabidopsis_thaliana	AT5G56850	DOWN	56.719	64.407	50.123	57.694	82.996	65.262	15.273	16.174	9.579	25.34	25.908	25.352
Arabidopsis_thaliana	AT1G76240	DOWN	30.402	47.048	37.406	59.611	58.842	77.787	24.101	14.98	15.867	16.593	13.382	17.92
Arabidopsis_thaliana	AT2G33850	DOWN	54.619	37.703	58.819	9.637	1.812	17.388	21.843	11.225	65.76	49.902	7.823	49.094
Arabidopsis_thaliana	AT1G60860	DOWN	12.497	6.923	6.628	3.406	3.568	3.319	4.375	6.035	4.504	8.64	4.753	5.658
Arabidopsis_thaliana	AT4G09890	DOWN	62.39	70.681	80.258	53.226	28.13	53.593	25.824	34.736	41.75	45.402	45.345	43.974
Arabidopsis_thaliana	AT3G12690	DOWN	5.627	5.346	4.177	4.42	6.968	3.415	1.631	1.678	1.37	3.917	3.136	2.826
Arabidopsis_thaliana	AT3G53760	DOWN	6.686	4.591	3.885	3.194	1.637	3.575	2.718	0.542	2.39	6.777	6.997	6.185
Arabidopsis_thaliana	AT2G44750	DOWN	6.168	7.134	8.415	7.671	9.792	6.411	4.029	1.356	4.767	4.808	5.182	5.767
Arabidopsis_thaliana	AT1G73750	DOWN	15.397	20.192	21.562	9.852	9.846	9.124	6.789	5.976	5.451	7.111	7.156	7.453
Arabidopsis_thaliana	AT1G14230	DOWN	14.434	15.465	12.844	9.723	9.123	9.187	6.91	5.789	5.661	12.051	13.4	13.18
Arabidopsis_thaliana	AT4G01510	DOWN	6.542	6.511	6.057	4.884	2.88	3.759	1.36	0.467	1.088	4.869	5.241	4.856
Arabidopsis_thaliana	AT1G43710	DOWN	70.073	82.769	70.556	89.217	83.248	88.801	92.859	99.581	94.238	30.932	33.114	32.813
Arabidopsis_thaliana	AT5G62220	DOWN	24.622	45.68	40.966	39.725	35.949	43.239	41.064	54.811	48.23	19.471	15.446	17.38
Arabidopsis_thaliana	AT5G66770	DOWN	11.741	9.184	10.147	8.616	8.942	8.249	5.304	3.995	5.963	4.647	4.624	5.461
Arabidopsis_thaliana	AT4G08150	DOWN	18.311	7.962	16.367	0.142	0	1.712	3.356	0	10.795	2.222	4.096	2.509
Arabidopsis_thaliana	AT3G03040	DOWN	14.109	11.162	12.087	5.903	10.095	6.774	5.095	5.136	7.417	8.194	4.428	6.009
Arabidopsis_thaliana	AT1G61795	DOWN	7.487	8.798	7.935	2.048	2.901	1.628	0	0	0.217	2.487	2.339	1.321
Arabidopsis_thaliana	AT1G09750	DOWN	255.23	285.489	250.156	101.452	159.04	120.162	25.372	25.084	27.422	205.025	141.804	203.451
Arabidopsis_thaliana	AT1G67865	DOWN	127.44	112.879	173.475	111.484	109.573	7.073	56.152	49.654	81.502	35.178	35.755	31.308
Arabidopsis_thaliana	AT3G51000	DOWN	29.204	29.257	26.347	35.118	30.905	39.815	10.592	16.736	14.804	16.074	20.574	19.266
Arabidopsis_thaliana	AT1G05590	DOWN	11.955	14.024	12.141	8.172	6.817	7.407	2.055	1.409	1.547	9.352	8.995	8.391
Arabidopsis_thaliana	AT1G53770	DOWN	6.859	5.952	7.476	3.468	2.301	3.184	2.861	2.187	3.702	6.789	4.53	5.856
Arabidopsis_thaliana	AT5G56500	DOWN	21.364	12.06	13.746	6.27	5.058	7.996	11.257	8.1	16.404	17.693	14.385	15.952
Arabidopsis_thaliana	AT5G03230	DOWN	40.335	27.007	27.787	9.43	3.934	5.134	6.17	7.278	6.042	4.993	4.889	5.615
Arabidopsis_thaliana	AT2G01830	DOWN	13.243	8.582	9.744	4.131	4.004	3.661	3.791	2.785	4.68	8.584	7.702	9.773
Arabidopsis_thaliana	AT1G16390	DOWN	11.269	18.064	11.635	7.411	10.267	10.159	0.106	0.718	0.895	2.64	2.347	2.784
Arabidopsis_thaliana	AT2G35810	DOWN	43.555	46.194	37.589	37.167	39.111	48.725	18.2	21.454	21.854	26.839	31.428	26.401
Arabidopsis_thaliana	AT2G32880	DOWN	2.7	7.981	6.541	7.528	8.872	4.984	1.714	0.76	1.208	0.87	2.166	1.413
Arabidopsis_thaliana	AT1G14630	DOWN	9.171	5.024	6.064	0	1.416	0.814	0.889	0	2.898	3.557	2.438	2.283
Arabidopsis_thaliana	AT1G10700	DOWN	22.992	22.219	22.552	9.29	10.059	11.438	6.124	8.121	6.007	13.756	13.908	15.524
Arabidopsis_thaliana	AT3G09940	DOWN	133.941	2.017	35.642	21.177	7.568	4.519	3.196	0.141	0.489	6.506	6.345	4.172
Arabidopsis_thaliana	AT2G40610	DOWN	82.708	128.871	155.915	22.902	16.545	28.443	0.08	0.761	0.228	12.236	7.936	8.757
Arabidopsis_thaliana	AT2G06010	DOWN	23.804	19.695	18.292	16.689	16.717	19.19	10.14	6.594	8.63	15.96	16.139	20.789
Arabidopsis_thaliana	AT1G60010	DOWN	47.184	57.891	59.798	79.931	68.702	80.103	19.753	23.041	19.607	41.977	40.955	41.176
Arabidopsis_thaliana	AT2G46820	DOWN	1328.42	2467.86	2060.57	2339.48	2555.82	2551.41	2053.72	2738.1	1897.8	968.824	976.405	970.537
Arabidopsis_thaliana	AT1G71180	DOWN	17.64	15.167	15.839	11.871	11.416	10.802	3.712	2.564	4.288	9.437	7.533	7.774
Arabidopsis_thaliana	AT1G04770	DOWN	22.615	18.249	20.866	1.263	3.401	3.062	6.336	9.713	6.14	16.441	27.037	19.214
Arabidopsis_thaliana	AT1G72160	DOWN	47.147	57.496	50.316	28.178	25.13	25.886	24.101	24.24	25.444	24.766	29.12	25.531
Arabidopsis_thaliana	AT1G19850	DOWN	18.548	8.755	10.297	1.816	1.479	1.322	4.698	1.49	7.968	7.083	6.517	6.418
Arabidopsis_thaliana	AT5G25630	DOWN	53.198	60.431	53.577	52.111	70.312	51.921	20.724	18.038	11.386	61.513	61.041	62.274
Arabidopsis_thaliana	AT3G16640	DOWN	1873.23	1212.24	1472.28	1227.64	1261.36	1373.47	772.39	705.261	839.645	555.19	538.673	539.573
Arabidopsis_thaliana	AT2G18400	DOWN	36.729	29.007	24.073	15.342	19.063	20.328	12.987	11.61	19.155	43.725	35.85	42.547
Arabidopsis_thaliana	AT1G35320	DOWN	6.928	5.779	6.518	2.049	2.143	2.875	1.129	1.572	1.415	1.571	1.433	1.36
Arabidopsis_thaliana	AT5G04470	DOWN	13.709	11.262	10.779	3.576	2.446	2.101	4.01	2.236	3.119	4.921	3.66	5.416
Arabidopsis_thaliana	AT3G07470	DOWN	62.673	78.246	66.387	77.395	139.134	137.508	32.607	30.214	30.598	46.117	51.979	47.864
Arabidopsis_thaliana	AT3G52900	DOWN	15.702	9.958	13.352	5.218	4.581	6.454	5.098	2.558	5.549	8.685	6.163	4.938
Arabidopsis_thaliana	AT5G03150	DOWN	12.546	13.835	8.954	2.882	2.92	2.768	0.919	1.113	1.54	2.682	2.422	3.144
Arabidopsis_thaliana	AT5G61340	DOWN	11.677	13.257	13.699	5.766	5.736	8.769	4.641	8.31	9.214	3.151	4.073	3.769
Arabidopsis_thaliana	AT3G58130	DOWN	8.757	10.652	7.627	10.065	7.081	6.978	2.539	1.484	3.658	6.655	7.391	7.216
Arabidopsis_thaliana	AT5G15830	DOWN	9.653	11.187	8.397	2.629	2.501	4.182	0.709	1.619	1.475	1.73	1.935	1.439
Arabidopsis_thaliana	AT2G46380	DOWN	4.868	5.775	4.68	4.949	4.137	4.751	3.421	1.78	2.4	2.318	1.777	1.792
Arabidopsis_thaliana	AT1G73820	DOWN	14.145	11.024	10.48	5.95	9.282	6.193	4.738	3.148	6.937	15.831	10.322	12.267
Arabidopsis_thaliana	AT4G33770	DOWN	8.55	7.77	7.106	6.04	8.782	6.697	2.775	3.351	5.297	4.937	5.044	5.518
Arabidopsis_thaliana	AT1G55920	DOWN	53.894	68.994	54.618	41.559	42.8	50.507	51.393	62.228	52.586	25.014	32.727	23.069
Arabidopsis_thaliana	AT2G32500	DOWN	55.378	95.983	81.093	95.825	112.553	111.926	65.859	68.204	55.318	37.652	37.952	37.838
Arabidopsis_thaliana	AT3G05990	DOWN	11.351	12.111	11.705	10.66	10.668	13.886	10.46	8.783	10.729	4.216	5.764	5.706
Arabidopsis_thaliana	AT5G06280	DOWN	23.136	20.622	18.577	25.021	25.276	25.471	14.272	15.736	11.082	8.528	11.986	10.24
Arabidopsis_thaliana	AT2G31270	DOWN	10.143	5.522	6.329	1.586	2.467	2.291	6.8	3.861	9.185	5.874	5.645	4.253
Arabidopsis_thaliana	AT1G29980	DOWN	27.615	17.473	22.699	4.189	7.222	5.2	7.748	2.626	12.977	12.24	9.05	9.051
Arabidopsis_thaliana	AT3G12750	DOWN	12.866	7.379	4.754	3.734	4.556	3.254	3.853	0.832	6.307	2.848	3.011	3.871
Arabidopsis_thaliana	AT2G37585	DOWN	8.441	10.855	6.713	2.437	3.67	4.984	3.069	2.94	2.005	2.668	1.84	2.49
Arabidopsis_thaliana	AT5G15770	DOWN	8.376	9.682	8.221	7.913	8.429	8.968	3.015	4.029	4.241	11.551	8.255	9.931
Arabidopsis_thaliana	AT4G35987	DOWN	6.875	7.027	6.995	4.104	6.618	6.494	2.138	2.776	2.085	5.93	6.219	4.464
Arabidopsis_thaliana	AT1G71830	DOWN	10.588	4.992	6.148	1.78	1.623	1.556	2.187	2.074	4.997	4.268	3.662	2.868
Arabidopsis_thaliana	AT5G12940	DOWN	4.001	7.517	6.57	8.986	6.809	10.64	1.327	3.838	2.488	2.697	2.076	1.538
Arabidopsis_thaliana	AT4G33380	DOWN	66.52	54.738	57.892	46.056	56.672	50.294	28.715	24.019	30.049	40.468	35.644	38.303
Arabidopsis_thaliana	AT1G26670	DOWN	67.961	63.093	60.822	67.042	51.176	66.327	31.015	31.776	27.817	22.387	24.761	19.48
Arabidopsis_thaliana	AT2G39850	DOWN	21.481	27.125	24.195	6.822	10.579	7.238	6.105	3.236	7.456	3.387	2.87	3.88
Arabidopsis_thaliana	AT5G55230	DOWN	40.11	41.302	44.137	25.775	27.587	30.498	19.172	18.785	20.95	38.461	36.189	34.719
Arabidopsis_thaliana	AT1G71970	DOWN	29.487	36.342	30.948	11.79	9.75	13.398	7.314	3.586	5.52	11.465	16.865	14.696
Arabidopsis_thaliana	AT1G48030	DOWN	105.393	216.586	185.183	202.6	207.683	178.405	155.272	186.798	136.697	70.769	73.389	82.476
Arabidopsis_thaliana	AT3G29030	DOWN	50.98	107.211	73.219	74.429	68.611	89.699	11.707	12.775	10.55	15.475	10.798	17.232
Arabidopsis_thaliana	AT1G57600	DOWN	11.345	8.758	8.611	4.985	5.468	5.264	3.197	1.343	3.885	5.005	5.456	5.818
Arabidopsis_thaliana	AT4G26980	DOWN	8.35	8.647	7.272	6.938	9.564	9.686	3.554	5.009	3.384	5.431	5.322	6.942
Arabidopsis_thaliana	AT5G63530	DOWN	138.633	112.201	110.377	90.885	118.988	116.953	35.058	33.667	41.508	38.842	32.151	34.318
Arabidopsis_thaliana	AT4G30520	DOWN	7.875	3.018	5.802	1.657	2.23	1.455	1.508	1.183	2.74	2.624	1.957	1.872
Arabidopsis_thaliana	AT5G61420	DOWN	148.406	136.027	47.574	24.443	29.026	48.572	27.289	29.677	43.75	31.134	33.722	39.413
Arabidopsis_thaliana	AT1G09160	DOWN	16.25	16.141	14.705	10.862	13.133	10.203	7.217	7.193	7.599	9.121	8.86	8.752
Arabidopsis_thaliana	AT1G66820	DOWN	29.706	42.317	38.284	48.038	56.618	54.349	16.766	16.439	12.451	36.398	34.812	34.795
Arabidopsis_thaliana	AT1G21560	DOWN	16.829	9.019	11.887	7.07	11.008	6.939	2.232	0.992	1.814	5.746	4.495	8.26
Arabidopsis_thaliana	AT4G02360	DOWN	13.942	0.721	9.012	1.361	0.493	0.985	1.03	5.655	1.153	1.714	2.392	2.035
Arabidopsis_thaliana	AT5G54390	DOWN	131.258	79.848	86.719	70.831	73.509	74.46	41.283	43.77	48.261	50.307	59.996	56.391
Arabidopsis_thaliana	AT4G14620	DOWN	13.784	10.153	10.443	3.5	3.134	3.785	7.114	7.905	6.474	4.927	5.297	4.462
Arabidopsis_thaliana	AT5G01530	DOWN	2176.03	3666.42	2997.9	4669.07	4078.04	3504.29	2655.45	2872.64	1929.28	1549.79	1362.27	1391.05
Arabidopsis_thaliana	AT5G62540	DOWN	42.287	37.171	35.368	28.629	33.568	24.36	44.646	52.908	49.809	13.013	12.218	12.917
Arabidopsis_thaliana	AT3G56160	DOWN	29.522	37.615	31.327	30.874	42.823	27.558	21.413	22.637	18.867	7.935	7.204	8.069
Arabidopsis_thaliana	AT1G67040	DOWN	6.559	5.629	3.365	1.677	2.256	2.312	0.976	0.265	2.696	2.898	1.794	1.567
Arabidopsis_thaliana	AT2G26330	DOWN	63.17	42.875	46.427	10.021	12.081	12.901	33.351	23.89	43.395	31.232	24.959	31.927
Arabidopsis_thaliana	AT4G00430	DOWN	214.595	228.89	213.434	297.195	208.997	328.622	170.598	127.969	200.344	109.476	101.701	111.099
Arabidopsis_thaliana	AT3G15940	DOWN	19.504	16.992	15.333	9.919	9.151	11.631	7.032	4.4	7.387	7.393	8.217	7.953
Arabidopsis_thaliana	AT3G27220	DOWN	9.317	6.757	6.761	3.956	4.163	5.146	6.475	9.733	8.15	3.224	3.213	4.023
Arabidopsis_thaliana	AT3G07340	DOWN	6.424	6.047	6.789	4.687	2.115	5.24	0.429	0.449	0.803	3.245	4.143	2.796
Arabidopsis_thaliana	AT2G42800	DOWN	5.869	3.396	7.353	0.121	0.248	0.073	1.249	0.143	1.807	0.625	1.224	0.457
Arabidopsis_thaliana	AT1G75780	DOWN	20.78	28.984	20.005	8.794	10.005	13.722	4.673	5.245	6.626	6.557	6.581	7.604
Arabidopsis_thaliana	AT1G13080	DOWN	30.728	45.248	41.045	22.518	17.099	20.799	6.447	5.229	5.839	7.006	7.651	7.673
Arabidopsis_thaliana	AT3G04730	DOWN	107.911	124.213	109.087	79.718	78.293	84.982	39.223	36.226	33.149	40.177	35.285	39.483
Arabidopsis_thaliana	AT2G15230	DOWN	10.426	8.591	11.115	7.617	5.299	6.985	2.896	1.775	2.533	12.844	11.413	11.841
Arabidopsis_thaliana	AT1G62830	DOWN	5.788	5.69	4.888	3.247	3.748	3.485	2.409	2.337	2.721	4.019	3.786	3.975
Arabidopsis_thaliana	AT2G38620	DOWN	8.501	4.336	4.107	0.816	1.081	0.96	1.781	0.684	4.318	4.119	2.108	1.776
Arabidopsis_thaliana	AT2G22200	DOWN	4.899	5.032	5.93	1.45	1.058	1.15	1.151	2.39	1.567	0.14	0.255	0.341
Arabidopsis_thaliana	AT3G49680	DOWN	212.426	214.479	173.335	70.283	94.649	95.033	102.042	101.5	93.007	93.405	84.533	94.61
Arabidopsis_thaliana	AT2G26030	DOWN	4.82	4.688	5.763	2.579	3.261	1.436	3.141	2.151	2.205	4.393	2.906	4.067
Arabidopsis_thaliana	AT4G38660	DOWN	53.352	32.588	40.606	10.811	14.09	10.489	9.224	4.76	14.286	13.425	10.207	12.006
Arabidopsis_thaliana	AT5G62980	DOWN	17.829	17.18	18.32	6.689	9.358	8.258	6.742	3.045	10.766	14.592	13.565	15.254
Arabidopsis_thaliana	AT3G51950	DOWN	112.99	111.173	98.185	100.094	114.758	110.486	34.645	24.695	37.183	50.167	48.817	52.993
Arabidopsis_thaliana	AT4G24190	DOWN	150.938	122.76	145.983	108.707	69.889	41.762	65.135	47.236	81.414	167.068	112.691	157.894
Arabidopsis_thaliana	AT5G03670	DOWN	9.462	7.218	6.742	3.162	4.092	3.452	7.836	5.255	5.758	4.888	4.935	5.653
Arabidopsis_thaliana	AT4G38850	DOWN	9.073	18.015	13.851	5.074	5.47	8.578	0.819	0.145	1.463	7.653	10.614	9.45
Arabidopsis_thaliana	AT3G07460	DOWN	78.037	94.596	83.274	98.764	114.608	123.868	29.552	35.47	32.779	34.434	36.916	37.134
Arabidopsis_thaliana	AT3G47380	DOWN	5.71	3.57	6.251	4.317	1.894	1.692	2.451	2.379	2.904	9.413	7.463	9.848
Arabidopsis_thaliana	AT5G60460	DOWN	18.843	10.466	13.457	9.245	5.849	6.656	4.956	6.816	7.952	6.635	6.86	5.413
Arabidopsis_thaliana	AT2G44500	DOWN	8.783	8.784	11.164	13.941	10.126	17.082	2.205	2.534	1.749	2.392	2.962	2.7
Arabidopsis_thaliana	AT5G39850	DOWN	20.228	11.156	16.382	10.213	10.297	10.158	3.537	2.92	3.967	4.35	7.596	4.425
Arabidopsis_thaliana	AT4G32460	DOWN	10.382	19.37	14.946	8.89	10.714	12.981	2.124	1.404	3.252	7.916	5.905	6.501
Arabidopsis_thaliana	AT4G01330	DOWN	17.366	23.239	15.623	8.282	7.797	7.709	1.814	0.329	1.378	10.927	6.214	9.686
Arabidopsis_thaliana	AT1G72480	DOWN	15.145	18.156	19.309	12.075	9.626	12.655	5.314	3.506	5.882	12.965	10.897	13.024
Arabidopsis_thaliana	AT2G47160	DOWN	33.864	25.384	26.477	13.136	18.224	16.578	10.14	6.68	13.321	23.741	23.601	25.794
Arabidopsis_thaliana	AT1G49780	DOWN	9.969	11.152	10.749	9.754	10.642	9.625	5.15	5.323	3.082	2.987	3.827	2.576
Arabidopsis_thaliana	AT5G28020	DOWN	40.873	60.233	73.448	96.367	68.062	85.337	9.198	11.348	8.308	30.939	48.162	37.667
Arabidopsis_thaliana	AT1G26100	DOWN	20.977	18.323	16.72	4.038	3.025	5.001	1.851	0.903	5.85	5.108	4.17	5.223
Arabidopsis_thaliana	AT5G43060	DOWN	18.46	11.887	17.989	8.15	4.028	3.757	6.3	4.355	9.298	23.147	16.397	23.104
Arabidopsis_thaliana	AT4G03210	DOWN	172.782	76.461	124.776	14.785	14.751	21.711	32.407	4.073	68.518	71.173	39.227	48.269
Arabidopsis_thaliana	AT1G70280	DOWN	23.057	28.84	28.483	17.706	18.754	19.722	5.521	3.842	6.594	13.106	12.784	14.024
Arabidopsis_thaliana	AT4G03150	DOWN	41.706	60.579	48.128	56.93	55.263	57.239	25.161	29.812	20.228	39.731	37.975	34.133
Arabidopsis_thaliana	AT1G20190	DOWN	28.384	72.441	45.378	76.126	70.711	95.613	3.128	6.56	3.797	46.587	31.484	45.271
Arabidopsis_thaliana	AT2G41310	DOWN	49.311	46.672	39.494	27.368	32.468	28.723	19.845	22.031	22.624	19.386	17.681	13.152
Arabidopsis_thaliana	AT3G51430	DOWN	15.346	14.386	14.871	34.051	7.789	10.907	8.227	5.935	7.344	15.541	21.8	19.704
Arabidopsis_thaliana	AT5G59800	DOWN	14.012	8.534	8.838	8.751	13.278	7.44	4.713	3.697	5.792	6.357	6.878	5.302
Arabidopsis_thaliana	AT5G46850	DOWN	9.664	8.158	8.335	5.3	5.07	3.042	1.085	2.289	3.105	8.019	7.591	6.485
Arabidopsis_thaliana	AT3G04160	DOWN	6.574	4.938	4.486	1.089	1.267	1.162	1.75	2.993	2.161	3.639	3.047	2.787
Arabidopsis_thaliana	AT5G10960	DOWN	71.367	51.171	50.135	55.775	51.954	55.14	21.407	19.341	21.29	22.211	22.847	21.4
Arabidopsis_thaliana	AT4G30020	DOWN	40.964	55.035	42.372	18.543	25.506	24.775	18.731	13.632	18.562	24.825	23.375	30.788
Arabidopsis_thaliana	AT5G26749	DOWN	7.343	4.307	3.919	2.513	0.538	3.837	3.193	0.843	2.498	4.374	5.132	4.772
Arabidopsis_thaliana	AT2G45290	DOWN	7.824	8.016	8.362	3.347	4.275	3.806	5.296	6.198	8.272	5.356	6.329	6.461
Arabidopsis_thaliana	AT1G20430	DOWN	38.438	21.102	26.42	21.454	23.531	22.751	7.162	4.958	10.054	24.414	17.125	19.072
Arabidopsis_thaliana	AT2G37120	DOWN	39.217	20.339	30.821	15.205	14.018	15.548	10.523	10.517	16.059	17.669	15.285	15.394
Arabidopsis_thaliana	AT4G30810	DOWN	36.829	44.349	42.249	29.068	27.804	31.394	10.956	13.702	13.598	47.333	47.259	47.459
Arabidopsis_thaliana	AT2G23755	DOWN	5.839	6.103	5.198	2.42	1.484	3.032	3.411	2.536	2.567	3.177	3.66	3.95
Arabidopsis_thaliana	AT5G09770	DOWN	69.331	36.703	51.213	27.061	28.497	35.768	22.507	20.135	35.745	55.06	50.744	53.331
Arabidopsis_thaliana	AT4G38950	DOWN	41.731	29.646	31.542	23.214	53.504	33.951	4.724	2.968	5.226	14.177	10.354	12.099
Arabidopsis_thaliana	AT3G44860	DOWN	20.922	10.754	32.74	39.854	17.96	21.926	9.039	15.259	9.219	6.2	13.974	7.923
Arabidopsis_thaliana	AT3G12145	DOWN	139.081	39.014	104.704	4.333	3.278	3.611	4.274	1.181	9.343	6.657	7.86	5.175
Arabidopsis_thaliana	AT4G05040	DOWN	9.625	7.93	7.298	5.802	9.151	7.748	4.197	3.907	3.228	8.731	9.012	8.326
Arabidopsis_thaliana	AT4G08290	DOWN	9.899	11.848	12.202	13.389	8.006	10.298	0.689	1.238	1.905	1.333	3.299	3.138
Arabidopsis_thaliana	AT2G34300	DOWN	17.415	20.437	21.704	13.872	21.373	15.253	11.342	10.976	15.086	6.83	7.211	7.96
Arabidopsis_thaliana	AT4G27230	DOWN	85.539	76.89	66.402	43.816	57.21	60.299	22.667	19.02	25.483	42.693	36.408	36.213
Arabidopsis_thaliana	AT3G59270	DOWN	13.493	3.43	1.749	0	0	0	0.266	0	0.915	0.181	0.75	0.244
Arabidopsis_thaliana	AT5G12950	DOWN	19.694	14.093	16.122	4.961	6.557	5.34	20.056	22.017	16.633	15.939	17.094	18.777
Arabidopsis_thaliana	AT1G70150	DOWN	6.41	4.877	5.041	5.623	6.501	5.399	1.959	2.009	1.167	9.644	10.141	11.4
Arabidopsis_thaliana	AT3G57780	DOWN	17.192	14.58	11.986	6.749	5.719	9.128	9.833	11.166	15.084	9.606	8.432	12.73
Arabidopsis_thaliana	AT4G21280	DOWN	1452.57	3211.17	2536.24	2938.98	3231.79	3201.48	2024.04	2419.88	1657.87	1233.62	1109.99	1228.62
Arabidopsis_thaliana	AT1G03590	DOWN	10.14	7.744	10.682	12.671	12.447	11.873	4.285	4.47	4.903	6.643	5.862	6.579
Arabidopsis_thaliana	AT2G38580	DOWN	17.446	12.965	13.247	13.26	11.265	9.251	4.536	2.532	5.187	10.048	8.451	6.692
Arabidopsis_thaliana	AT2G25280	DOWN	21.049	17.438	20.562	17.681	12.781	14.24	8.694	6.58	8.599	9.997	11.185	10.588
Arabidopsis_thaliana	AT4G01026	DOWN	21.772	23.704	23.144	11.608	10.864	10.165	27.084	21.479	21.37	10.811	12.783	11.231
Arabidopsis_thaliana	AT4G30270	DOWN	179.391	115.859	154.511	187.191	243.794	270.313	116.189	126.832	160.385	31.441	53.649	27.372
Arabidopsis_thaliana	AT2G32690	DOWN	0.224	387.191	0.387	134.462	0.648	181.954	43.573	103.664	70.402	0.405	0.052	38.538
Arabidopsis_thaliana	AT1G51760	DOWN	49.5	14.795	34.354	20.879	11.427	9.81	8.417	8.161	7.529	10.873	13.788	11.847
Arabidopsis_thaliana	AT1G24020	DOWN	65.41	62.079	153.007	39.437	41.927	55.251	22.4	11.631	43.262	28.605	29.281	48.184
Arabidopsis_thaliana	AT3G07410	DOWN	39.816	23.301	21.006	7.242	6.748	9.187	3.766	3.407	8.828	9.344	7.474	9.558
Arabidopsis_thaliana	AT5G16000	DOWN	18.797	15.778	14.697	6.14	11.58	8.633	8.733	5.071	10.088	11.097	6.903	8.699
Arabidopsis_thaliana	AT3G29590	DOWN	11.05	7.947	9.264	0.274	0.403	0.197	3.432	1.409	5.37	2.119	1.781	2.333
Arabidopsis_thaliana	AT4G40040	DOWN	175.666	307.755	371.677	177.064	142.684	149.442	105.271	92.901	113.177	252.125	124.308	228.112
Arabidopsis_thaliana	AT1G48430	DOWN	23.467	19.651	18.766	21.559	19.343	20.473	5.627	3.874	7.496	13.514	10.874	9.247
Arabidopsis_thaliana	AT3G50740	DOWN	25.309	17.921	37.442	26.483	21.544	19.93	15.286	10.141	10.842	7.26	14.885	10.484
Arabidopsis_thaliana	AT1G12550	DOWN	5.434	6.319	8.195	9.57	5.55	10.52	1.549	1.428	1.423	2.395	2.071	3.202
Arabidopsis_thaliana	AT4G08790	DOWN	7.37	6.175	7.242	4.612	4.843	4.873	3.026	1.846	3.797	5.925	6.448	6.17
Arabidopsis_thaliana	AT1G08560	DOWN	32.783	14.329	18.743	4.231	4.019	6.683	9.666	4.161	23.988	20.754	8.806	15.59
Arabidopsis_thaliana	AT4G39400	DOWN	35.562	39.166	36.027	32.215	29.13	28.958	19.365	15.033	18.99	31.939	34.231	33.066
Arabidopsis_thaliana	AT5G10550	DOWN	52.504	46.825	43.891	16.913	16.64	14.702	22.003	20.956	25.685	17.753	17.31	19.225
Arabidopsis_thaliana	AT1G60960	DOWN	6.583	6.831	7.333	1.727	3.222	2.69	0.486	1.651	1.432	4.873	4.777	4.719
Arabidopsis_thaliana	AT4G28190	DOWN	7.45	3.663	5.4	3.294	5.627	3.982	1.626	1.024	2.427	4.024	3.024	3.597
Arabidopsis_thaliana	AT1G33780	DOWN	32.987	35.126	34.759	26.815	25.056	24.378	8.503	7.645	7.309	15.202	14.997	14.828
Arabidopsis_thaliana	AT5G04040	DOWN	15.129	17.279	16.852	9.941	7.725	8.247	9.019	7.427	8.001	13.165	12.052	12.159
Arabidopsis_thaliana	AT1G70410	DOWN	139.195	230.108	192.49	151.703	280.462	157.73	80.785	153.099	118.404	52.845	92.203	88.65
Arabidopsis_thaliana	AT2G20340	DOWN	71.404	23.734	40.945	22.111	16.107	20.704	7.29	12.917	9.714	17.816	19.888	20.52
Arabidopsis_thaliana	AT1G79060	DOWN	6.313	3.986	4.916	2.539	3.241	4.301	1.149	1.644	1.191	4.774	3.332	3.635
Arabidopsis_thaliana	AT3G12040	DOWN	6.883	4.663	4.938	5.494	3.871	3.395	0.886	1.573	1.619	1.48	2.503	1.898
Arabidopsis_thaliana	AT1G07820	DOWN	124.443	74.824	80.105	39.073	42.388	44.443	44.179	32.291	55.98	69.974	76.55	72.767
Arabidopsis_thaliana	AT3G48190	DOWN	9.077	5.639	7.798	4.389	8.369	8.366	1.721	0.932	3.127	4.963	4.854	2.898
Arabidopsis_thaliana	AT4G29680	DOWN	19.984	16.844	18.054	11.807	8.964	11.576	8.207	7.326	10.433	15.187	15.677	13.24
Arabidopsis_thaliana	AT4G36850	DOWN	19.432	36.081	27.178	10.058	20.346	9.457	5.969	4.651	3.359	24.53	15.332	20.781
Arabidopsis_thaliana	AT3G46650	DOWN	9.278	7.914	6.497	8.279	12.847	14.441	4.307	4.227	3.085	0.618	0.676	0.741
Arabidopsis_thaliana	AT5G18260	DOWN	8.18	6.765	8.565	2.824	2.963	5.432	0.748	1.462	1.05	2.313	2.755	3.064
Arabidopsis_thaliana	AT5G50680	DOWN	15.706	10.659	12.473	5.462	5.998	4.911	14.581	16.02	16.031	13.82	11.459	12.049
Arabidopsis_thaliana	AT1G01630	DOWN	36.725	55.17	60.542	57.51	39.865	51.235	35.071	42.918	34.794	24.331	26.041	25.201
Arabidopsis_thaliana	AT3G56370	DOWN	29.63	26.662	29.294	14.151	16.489	18.308	9.254	6.45	12.656	13.22	10.1	13.858
Arabidopsis_thaliana	AT2G34560	DOWN	66.896	80.899	73.476	51.51	55.026	57.739	32.838	27.734	32.005	25.421	21.984	27.601
Arabidopsis_thaliana	AT3G22780	DOWN	16.506	15.22	14.52	9.121	9.014	9.169	7.373	4.173	10.715	20.413	17.092	19.78
Arabidopsis_thaliana	AT3G20370	DOWN	9.287	3.56	5.461	0.751	0.876	2.687	0	0.072	0.836	0	0.044	0
Arabidopsis_thaliana	AT2G44130	DOWN	22.35	21.938	20.815	1.176	3.854	1.982	2.442	3.322	2.497	14.095	8.924	12.46
Arabidopsis_thaliana	AT2G31160	DOWN	29.424	19.075	16.347	2.15	5.084	4.786	7.754	4.981	10.836	2.311	3.157	2.15
Arabidopsis_thaliana	AT1G48620	DOWN	33.761	32.385	31.848	31.658	29.899	27.897	15.994	10.736	17.039	25.51	24.928	24.329
Arabidopsis_thaliana	AT5G02560	DOWN	10.004	11.271	12.83	8.802	5.929	9.35	0.918	0.539	1.19	2.241	2.293	2.605
Arabidopsis_thaliana	AT3G53380	DOWN	12.638	8.175	9.062	2.679	5.038	3.267	7.875	5.228	8.669	7.434	4.558	6.375
Arabidopsis_thaliana	AT1G21440	DOWN	121.728	75.571	139.042	22.234	24.903	29.986	14.912	9.042	12.824	23.764	39.056	23.733
Arabidopsis_thaliana	AT5G02180	DOWN	8.345	15.362	16.081	16.771	16.152	18.316	12.777	9.703	9.505	4.35	6.275	5.22
Arabidopsis_thaliana	AT3G06770	DOWN	21.697	26.019	21.193	17.82	20.036	17.923	2.462	2.173	3.041	8.503	7.591	10.764
Arabidopsis_thaliana	AT3G15680	DOWN	44.083	30.901	30.201	7.561	11.714	7.664	7.001	2.735	9.294	12.693	9.265	9.812
Arabidopsis_thaliana	AT1G45130	DOWN	19.704	19.861	15.523	6.577	6.426	11.9	6.872	5.134	10.865	6.731	4.657	6.817
Arabidopsis_thaliana	AT5G55480	DOWN	19.452	20.428	19.562	11.002	8.358	10.679	8.294	6.906	10.191	9.838	7.183	8.688
Arabidopsis_thaliana	AT5G22580	DOWN	208.275	380.592	261.303	114.263	173.342	207.966	43.318	56.432	45.903	116.651	99.077	123.9
Arabidopsis_thaliana	AT3G14620	DOWN	22.765	20.005	24.216	47.779	30.32	33.149	5.593	8.258	7.063	24.508	39.123	31.197
Arabidopsis_thaliana	AT4G36120	DOWN	7.481	5.207	3.617	2.195	1.585	3.294	1.238	0.736	2.472	1.945	2.622	1.853
Arabidopsis_thaliana	AT1G20540	DOWN	22.415	20.821	20.063	14.738	14.961	15.919	6.678	6.766	7.403	14.91	13.221	12.33
Arabidopsis_thaliana	AT1G80050	DOWN	13.874	16.385	17.109	10.724	7.558	13.904	6.109	2.6	6.505	7.978	12.914	18.484
Arabidopsis_thaliana	AT2G32487	DOWN	2.742	3.055	5.553	3.905	3.971	7.719	1.015	0.432	0.851	1.314	1.321	1.577
Arabidopsis_thaliana	AT3G25590	DOWN	4.413	5.46	4.963	5.353	4.988	4.934	5.136	5.375	7.209	1.741	2.543	1.886
Arabidopsis_thaliana	AT1G03230	DOWN	15.917	13.723	13.585	5.181	5.213	4.475	3.777	2.154	2.984	10.309	6.693	9.616
Arabidopsis_thaliana	AT1G34010	DOWN	15.254	13.215	12.699	13.283	18.471	12.471	3.22	2.417	2.637	9.736	7.977	9.114
Arabidopsis_thaliana	AT5G13730	DOWN	19.655	32.292	27.615	45.859	61.015	51.179	16.421	12.475	7.883	36.637	37.392	35.845
Arabidopsis_thaliana	AT3G51670	DOWN	36.875	23.31	28.268	27.371	22.25	18.271	17.922	16.309	19.777	11.289	11.21	11.071
Arabidopsis_thaliana	AT5G05090	DOWN	7.55	9.196	9.369	16.006	8.908	10.61	4.168	2.566	2.082	6.652	7.255	7.182
Arabidopsis_thaliana	AT1G01800	DOWN	44.372	60.21	62.101	75.881	64.173	77.398	28.144	25.769	27.205	44.797	45.029	46.049
Arabidopsis_thaliana	AT1G79790	DOWN	52.845	68.394	60.127	74.88	86.602	80.082	53.699	54.165	41.967	25.298	18.412	22.587
Arabidopsis_thaliana	AT5G56040	DOWN	13.648	15.69	12.515	20.09	23.477	23.08	6.418	5.258	5.797	9.261	7.926	9.524
Arabidopsis_thaliana	AT5G42650	DOWN	130.783	139.046	177.731	123.838	112.286	128.163	79.422	111.172	77.746	36.52	41.419	36.84
Arabidopsis_thaliana	AT5G41880	DOWN	11.341	5.685	7.591	3.324	2.437	3.446	7.473	5.452	6.268	4.953	5.557	6.124
Arabidopsis_thaliana	AT5G10300	DOWN	8.794	3.541	10.903	3.429	0.301	2.147	1.179	0.385	0.71	1.482	1.602	0.844
Arabidopsis_thaliana	AT3G59310	DOWN	10.65	13.247	16.654	13.103	18.634	21.809	3.194	5.569	4.263	13.545	14.492	13.383
Arabidopsis_thaliana	AT1G77630	DOWN	16.631	12.771	15.308	3.673	4.595	5.281	7.241	4.645	10.427	14.751	13.227	13.9
Arabidopsis_thaliana	AT4G17890	DOWN	22.845	28.129	27.566	16.747	16.405	21.309	11.956	11.523	11.625	14.04	12.801	12.89
Arabidopsis_thaliana	AT1G76090	DOWN	10.831	10.608	14.759	7.291	8.262	4.888	5.763	3.624	3.659	5.645	4.345	5.568
Arabidopsis_thaliana	AT3G17300	DOWN	34.543	25.118	23.084	19.327	26.446	27.296	11.743	10.671	13.495	18.857	19.149	17.542
Arabidopsis_thaliana	AT5G56900	DOWN	19.562	18.351	20.851	19.871	17.105	20.903	10.602	7.403	8.912	20.187	18.685	18.757
Arabidopsis_thaliana	AT4G10710	DOWN	19.824	18.254	19.478	15.448	14.218	11.814	12.138	10.975	13.515	14.224	7.962	5.634
Arabidopsis_thaliana	AT3G57630	DOWN	8.09	11.291	5.279	17.04	13.596	10.118	2.078	3.28	3.401	8.664	10.477	10.988
Arabidopsis_thaliana	AT2G22090	DOWN	8.866	8.048	11.571	6.842	9.113	9.663	6.037	5.711	5.643	5.709	4.979	3.421
Arabidopsis_thaliana	AT4G10770	DOWN	24.228	41.643	38.417	22.932	20.388	24.005	4.105	3.392	3.39	6.538	6.908	6.106
Arabidopsis_thaliana	AT5G45275	DOWN	5.15	6.275	7.787	2.511	3.359	3.806	2.201	1.551	2.341	3.619	2.868	3.156
Arabidopsis_thaliana	AT1G18880	DOWN	5.199	5.112	6.113	2.278	2.43	3.019	0.964	0.136	1.336	1.762	0.981	1.735
Arabidopsis_thaliana	AT3G54120	DOWN	6.383	9.442	6.69	9.925	8.063	11.332	2.348	2.382	1.142	5.799	5.897	6.729
Arabidopsis_thaliana	AT5G38980	DOWN	374.448	492.729	395.301	522.608	507.41	620.029	123.649	132.368	112.376	295.69	343.982	332.736
Arabidopsis_thaliana	AT5G63780	DOWN	23.389	38.086	38.195	45.654	39.168	49.166	16.363	16.792	15.517	16.799	21.036	21.561
Arabidopsis_thaliana	AT3G52170	DOWN	14.122	7.776	7.123	1.939	4.481	3.779	8.501	6.209	10.984	9.581	7.556	8.469
Arabidopsis_thaliana	AT1G67490	DOWN	8.689	8.201	8.154	9.077	9.854	8.429	2.318	2.152	3.336	7.677	6.865	6.756
Arabidopsis_thaliana	AT3G23890	DOWN	19.225	7.765	6.837	1.032	1.198	1.609	1.791	0.457	6.426	7.522	3.918	5.784
Arabidopsis_thaliana	AT1G66940	DOWN	16.848	17.777	17.326	18.211	23.071	24.498	3.071	2.384	4.055	20.864	19.3	21.03
Arabidopsis_thaliana	AT5G36930	DOWN	3.763	5.855	5.442	9.965	9.312	7.238	2.318	1.535	1.521	8.548	10.3	8.274
Arabidopsis_thaliana	AT1G30600	DOWN	12.118	5.542	7.62	2.526	4.147	2.816	5.545	1.542	6.516	4.773	3.894	4.028
Arabidopsis_thaliana	AT3G52105	DOWN	24.443	24.538	26.562	16.743	18.27	21.221	11.13	12.507	9.126	20.997	15.798	13.813
Arabidopsis_thaliana	AT2G01180	DOWN	6.903	8.399	11.428	17.715	6.496	14.83	3.976	3.521	4.569	5.842	7.522	6.224
Arabidopsis_thaliana	AT3G18050	DOWN	96.906	121.093	103.516	48.535	57.539	61.862	6.667	3.948	7.824	49.981	41.118	45.462
Arabidopsis_thaliana	AT1G21500	DOWN	483.111	682.454	571.65	303.323	495.012	344.31	291.44	333.52	191.781	143.637	105.961	107.106
Arabidopsis_thaliana	AT1G29530	DOWN	24.957	32.776	27.234	37.953	47.057	42.835	4.294	1.875	3.227	19.314	18.259	20.04
Arabidopsis_thaliana	AT1G78080	DOWN	76.004	60.194	64.818	124.475	136.887	113.528	73.261	75.824	73.746	29.797	31.079	27.315
Arabidopsis_thaliana	AT5G57910	DOWN	8.912	7.164	8.621	6.076	4.557	5.181	1.274	1.504	1.539	4.305	4.276	3.927
Arabidopsis_thaliana	AT5G24680	DOWN	6.353	3.442	5.279	3.779	3.6	3.532	2.642	1.881	1.919	2.296	2.238	2.542
Arabidopsis_thaliana	AT5G66580	DOWN	11.688	14.671	13.967	7.227	7.01	9.292	5.409	4.559	5.295	3.003	4.036	3.469
Arabidopsis_thaliana	AT3G45100	DOWN	11.004	8.227	7.683	5.819	9.136	6.219	3.512	2.927	3.888	5.294	7.951	8.164
Arabidopsis_thaliana	AT4G33000	DOWN	40.019	36.889	36.268	17.332	21.643	27.337	1.728	1.606	2.924	16.019	15.42	16.015
Arabidopsis_thaliana	AT1G70160	DOWN	54.668	52.404	53.041	42.258	23.199	27.178	22.461	20.07	21.392	41.011	41.864	38.796
Arabidopsis_thaliana	AT5G07690	DOWN	177.05	126.081	82.117	19.094	20.351	30.465	33.795	32.866	44.839	11.431	14.293	14.142
Arabidopsis_thaliana	AT3G02700	DOWN	30.695	20.042	26.636	14.008	19.664	18.924	7.15	6.753	7.426	21.95	22.116	22.359
Arabidopsis_thaliana	AT3G26115	DOWN	5.803	5.884	5	3.185	3.731	4.135	2.944	1.768	2.992	6.875	6.905	6.429
Arabidopsis_thaliana	AT3G23780	DOWN	9.563	9.012	9.581	6.502	6.906	3.549	2.329	4.116	5.669	4.722	5.225	5.309
Arabidopsis_thaliana	AT3G26290	DOWN	51.04	50.498	49.818	44.245	36.774	39.605	54.36	55.838	47.395	15.299	19.671	15.689
Arabidopsis_thaliana	AT5G66920	DOWN	13.877	13.473	13.423	8.456	7.034	15.408	3.119	2.592	5.736	7.226	5.373	6.703
Arabidopsis_thaliana	AT1G34770	DOWN	9.008	5.759	7.086	1.445	3.706	2.8	2.388	2.731	4.974	5.939	6.392	4.585
Arabidopsis_thaliana	AT1G04350	DOWN	38.464	47.94	42.175	54.527	57.612	63.82	23.672	30.211	22.647	11.314	13.711	13.158
Arabidopsis_thaliana	AT3G59300	DOWN	27.342	48.098	33.944	26.567	28.951	32.135	14.657	15.795	12.446	16.274	19.418	17.221
Arabidopsis_thaliana	AT4G27900	DOWN	13.555	12.295	14.013	9.906	6.852	7.509	5.517	5.988	6.455	11.123	12.445	10.432
Arabidopsis_thaliana	AT3G28080	DOWN	28.807	36.103	33.666	51.328	47.477	50.438	3.353	5.584	6.399	25.825	27.206	26.279
Arabidopsis_thaliana	AT1G70890	DOWN	278.751	298.67	238.146	83.94	129.878	183.449	76.074	92.077	112.086	246.855	203.636	215.117
Arabidopsis_thaliana	AT1G26580	DOWN	35.098	23.223	20.25	12.124	11.904	9.415	11.003	9.526	11.509	16.988	8.661	17.177
Arabidopsis_thaliana	AT3G14190	DOWN	9.125	4.112	5.998	1.354	1.44	2.189	4.468	3.169	6.327	5.438	3.856	3.536
Arabidopsis_thaliana	AT5G44550	DOWN	4.514	4.423	6.087	1.776	1.459	8.257	2.081	0	7.682	2.749	2.439	0.481
Arabidopsis_thaliana	AT1G21350	DOWN	46.447	56.914	56.817	53.44	65.001	61.667	39.148	41.722	30.206	28.693	23.79	22.118
Arabidopsis_thaliana	AT4G09510	DOWN	25.503	17.626	20.159	5.277	5.664	5.831	12.237	8.78	11.99	14.29	10.396	12.481
Arabidopsis_thaliana	AT2G43680	DOWN	101.123	60.194	65.83	62.396	69.922	57.482	36.064	33.222	43.089	79.291	74.021	80.295
Arabidopsis_thaliana	AT5G07110	DOWN	17.141	22.831	20.692	16.428	15.305	17.717	11.768	13.594	11.498	5.347	4.121	4.757
Arabidopsis_thaliana	AT5G23100	DOWN	7.414	6.194	5.339	1.959	1.476	2.174	1.622	0.839	2.813	2.133	1.255	2.797
Arabidopsis_thaliana	AT5G48500	DOWN	16.231	14.503	16.327	11.753	11.29	15.027	5.304	4.051	10.88	6.865	8.643	9.063
Arabidopsis_thaliana	AT2G29050	DOWN	12.037	8.771	8.967	6.514	9.118	6.225	2.47	1.513	3.236	6.147	4.843	3.828
Arabidopsis_thaliana	AT3G62390	DOWN	13.732	13.887	11.542	3.263	4.4	7.347	2.431	1.166	1.963	5.924	3.084	4.869
Arabidopsis_thaliana	AT2G48010	DOWN	5.532	5.448	4.918	2.811	3.321	2.958	2.223	2.175	2.53	2.645	3.828	2.541
Arabidopsis_thaliana	AT2G04780	DOWN	66.406	84.543	76.175	43.899	50.655	50.287	38.828	28.517	35.341	40.605	23.104	38.69
Arabidopsis_thaliana	AT5G25510	DOWN	21.595	19.02	18.989	13.221	15.788	14.487	8.269	6.871	9.061	11.84	11.6	11.432
Arabidopsis_thaliana	AT5G16870	DOWN	17.987	18.582	16.323	11.431	17.372	14.19	2.526	2.347	2.784	9.045	7.213	10.761
Arabidopsis_thaliana	AT3G01120	DOWN	341.661	379.202	310.002	200.771	201.011	217.799	109.628	116.414	114.222	125.259	136.503	148.992
Arabidopsis_thaliana	AT5G56120	DOWN	34.523	12.079	14.03	2.982	2.343	4.12	7.725	1.913	11.896	11.487	4.931	8.421
Arabidopsis_thaliana	AT5G05480	DOWN	7.868	6.315	6.673	4.319	3.946	5.154	2.758	3.177	4.177	5.779	6.457	7.915
Arabidopsis_thaliana	AT1G54000	DOWN	8.483	3.772	7.206	1.961	0.54	2.113	1.28	0	2.87	7.97	7.944	4.179
Arabidopsis_thaliana	AT1G25375	DOWN	5.093	5.222	5.094	4.336	4.028	3.254	1.344	1.746	1.821	5.278	4.572	6.186
Arabidopsis_thaliana	AT5G58930	DOWN	23.617	19.352	22.558	11.557	12.286	12.208	3.809	2.218	4.811	8.472	7.779	7.422
Arabidopsis_thaliana	AT5G18020	DOWN	26.07	40.564	31.948	15.358	15.875	25.16	1.385	1.104	0.593	11.191	9.593	13.519
Arabidopsis_thaliana	AT3G63300	DOWN	15.534	6.911	5.987	1.183	2.215	1.952	5.73	1.836	7.658	5.476	3.519	6.127
Arabidopsis_thaliana	AT3G22970	DOWN	109.315	85.385	89.173	46.55	49.4	53.644	25.717	25.357	24.747	54.426	60.608	58.391
Arabidopsis_thaliana	AT1G14180	DOWN	10.238	5.085	6.412	3.02	4.378	2.644	1.881	0.817	3.107	4.45	3.473	3.352
Arabidopsis_thaliana	AT4G39640	DOWN	18.341	28.304	29.419	45.394	37.915	40.174	16.497	10.691	10.106	15.163	19.762	15.567
Arabidopsis_thaliana	AT5G26230	DOWN	10.321	10.397	6.901	7.764	10.424	14.788	12.06	14.422	14.057	4.204	3.033	3.64
Arabidopsis_thaliana	AT5G37055	DOWN	8.804	4.558	8.11	1.643	5.774	2.868	6.045	4.725	5.149	5.776	6.929	8.14
Arabidopsis_thaliana	AT5G49630	DOWN	19.723	24.902	29.901	28.415	21.253	28.638	3.993	3.109	5.132	7.458	9.589	8.234
Arabidopsis_thaliana	AT4G35850	DOWN	21.239	17.178	17.758	6.981	7.285	6.887	15.007	12.716	15.627	21.742	24.378	22.477
Arabidopsis_thaliana	AT1G54680	DOWN	6.695	4.528	4.021	3.792	2.336	4.378	1.658	0.759	1.857	2.787	2.296	2.95
Arabidopsis_thaliana	AT5G45480	DOWN	13.247	14.301	13.477	13.42	11.03	10.889	2.061	2.858	2.125	7.44	7.677	6.205
Arabidopsis_thaliana	AT4G18020	DOWN	35.195	22.335	26.464	16.135	15.729	18.958	6.783	3.714	9.116	15.771	16.297	15.756
Arabidopsis_thaliana	AT1G73570	DOWN	8.113	6.369	7.132	5.373	6.266	6.964	2.573	1.992	1.759	5.484	5.409	5.414
Arabidopsis_thaliana	AT1G10850	DOWN	25.282	17.661	17.682	22.844	30.158	27.779	7.063	3.516	9.328	12.894	9.802	11.54
Arabidopsis_thaliana	AT2G22980	DOWN	15.397	14.023	13.134	6.367	6.881	8.522	4.466	2.711	3.818	15.579	14.347	16.474
Arabidopsis_thaliana	AT5G12900	DOWN	9.846	11.219	7.982	12.464	14.407	11.611	1.265	0.477	2.412	8.462	8.044	8.901
Arabidopsis_thaliana	AT2G20850	DOWN	8.86	6.579	9.665	7.758	6.045	7.692	4.41	2.023	4.3	14.731	11.926	13.494
Arabidopsis_thaliana	AT3G59940	DOWN	95.214	96.476	95.063	70.883	91.982	82.65	26.519	23.158	24.524	34.418	31.68	30.944
Arabidopsis_thaliana	AT5G44050	DOWN	23.026	14.478	17.041	18.715	27.012	20.139	6.072	8.919	5.3	1.823	1.508	1.041
Arabidopsis_thaliana	AT2G37450	DOWN	28.743	32.558	16.968	30.005	53.914	41.284	11.463	8.855	11.749	46.842	44.743	46.143
Arabidopsis_thaliana	AT4G38220	DOWN	68.451	99.676	90.477	81.216	78.125	81.369	39.753	46.471	41.742	60.398	66.86	61.133
Arabidopsis_thaliana	AT3G14020	DOWN	6.372	5.541	7.251	10.673	12.284	9.117	2.342	1.631	1.278	5.182	4.612	4.918
Arabidopsis_thaliana	AT4G05190	DOWN	7.975	3.233	4.306	0.896	0.388	1.104	1.461	0.465	3.866	5.497	2.279	2.339
Arabidopsis_thaliana	AT1G13710	DOWN	16.608	8.987	8.923	0	0	0	3.079	0	3.715	1.248	2.045	1.45
Arabidopsis_thaliana	AT4G20310	DOWN	9.547	7.248	5.664	4.552	6.235	3.584	2.393	3.049	3.022	4.431	3.648	4.906
Arabidopsis_thaliana	AT5G64470	DOWN	9.011	8.385	8.848	7.549	10.62	13.846	3.286	1.694	3.537	9.549	9.679	9.281
Arabidopsis_thaliana	AT5G40850	DOWN	57.995	65.748	43.147	19.628	28.161	20.215	43.647	41.239	39.767	11.233	8.494	9.805
Arabidopsis_thaliana	AT3G02020	DOWN	140.686	127.228	113.76	22.541	31.363	49.649	18.913	26.644	30.27	15.226	22.913	21.74
Arabidopsis_thaliana	AT4G04630	DOWN	14.549	9.33	10.437	1.352	1.45	1.155	1.897	0.442	1.33	3.985	6.054	5.233
Arabidopsis_thaliana	AT5G18060	DOWN	6.026	8.771	7.668	1.166	2.614	1.669	0	0	0	0.578	1.111	1.14
Arabidopsis_thaliana	AT2G26070	DOWN	10.363	10.766	12.894	4.858	5.926	8.492	3.243	2.293	2.231	6.314	6.54	5.942
Arabidopsis_thaliana	AT2G26250	DOWN	59.776	87.85	95.276	110.037	75.692	104.752	87.176	149.984	108.645	38.635	29.456	41.266
Arabidopsis_thaliana	AT4G23800	DOWN	50.945	19.062	26.555	4.493	3.606	6.626	16.485	7.833	31.326	28.431	17.493	18.54
Arabidopsis_thaliana	AT3G02300	DOWN	30.639	29.626	27.645	24.221	26.634	24.953	9.769	10.943	10.563	11.213	10.901	10.327
Arabidopsis_thaliana	AT4G14770	DOWN	10.563	3.327	6.074	4.525	5.105	5.181	2.212	0.707	3.418	3.432	2.271	2.829
Arabidopsis_thaliana	AT4G32000	DOWN	5.486	7.53	6.895	2.839	2.795	3.088	1.936	2.42	2.978	3.383	2.512	3.799
Arabidopsis_thaliana	AT1G14250	DOWN	22.996	25.331	31.801	1.193	2.21	2.423	6.437	14.154	4.429	0.345	0.295	0.555
Arabidopsis_thaliana	AT3G27650	DOWN	36.964	19.641	19.03	2.642	1.06	5.479	5.105	2.254	13.424	2.567	1.979	1.457
Arabidopsis_thaliana	AT5G38360	DOWN	22.642	19.231	15.699	11.421	15.049	13.901	8.176	7.213	10.171	14.638	9.767	14.459
Arabidopsis_thaliana	AT3G02550	DOWN	23.864	6.399	13.737	0.467	0.156	0.31	1.242	0.37	0.616	1.279	1.884	1.212
Arabidopsis_thaliana	AT5G45250	DOWN	5.161	5.493	5.942	9.356	10.205	7.741	1.962	2.087	2.732	6.719	7.46	6.566
Arabidopsis_thaliana	AT2G17780	DOWN	4.819	6.1	5.314	9.066	9.609	10.414	1.231	0.664	0.945	8.03	6.41	7.396
Arabidopsis_thaliana	AT3G23430	DOWN	15.104	11.813	11.75	2.812	3.734	5.329	1.97	1.194	2.642	3.738	2.717	3.038
Arabidopsis_thaliana	AT5G65660	DOWN	34.506	34.225	35.612	8.353	6.946	11.535	44.96	32.172	33.163	16.958	15.788	14.717
Arabidopsis_thaliana	AT5G53370	DOWN	99.475	123.25	90.995	143.201	120.011	145.432	27.5	39.518	35.3	49.757	51.972	47.628
Arabidopsis_thaliana	AT3G01490	DOWN	16.723	20.48	12.323	10.077	6.772	9.873	2.767	2.474	4.717	3.042	3.999	4.645
Arabidopsis_thaliana	AT1G17560	DOWN	14.038	9.397	8.713	3.218	3.681	6.491	7.177	2.201	10.062	10.09	8.9	8.719
Arabidopsis_thaliana	AT2G37640	DOWN	41.301	67.131	49.558	26.807	24.469	39.519	18.357	17.546	21.841	17.981	12.277	8.513
Arabidopsis_thaliana	AT1G28290	DOWN	420.318	150.633	89.159	13.162	8.701	43.362	115.709	16.072	279.704	108.129	108.23	76.569
Arabidopsis_thaliana	AT5G67390	DOWN	10.267	13.349	17.899	21.276	15.178	18.487	1.649	3.463	2.733	7.322	2.193	5.183
Arabidopsis_thaliana	AT5G07990	DOWN	13.727	9.528	10.398	2.077	1.069	1.845	2.518	1.97	4.909	2.187	1.996	3.713
Arabidopsis_thaliana	AT3G15850	DOWN	205.259	384.524	295.123	420.664	522.093	463.189	146.385	125.735	88.684	267.041	249.56	265.507
Arabidopsis_thaliana	AT1G62540	DOWN	14.716	14.153	14.87	3.658	4.53	7.833	1.928	3.657	4.595	0.699	0.652	0.738
Arabidopsis_thaliana	AT3G23820	DOWN	123.928	183.165	160.672	227.258	223.063	264.254	26.476	32.251	296.724	72.02	5.266	5.902
Arabidopsis_thaliana	AT2G17970	DOWN	10.088	7.385	7.772	4.084	7.904	6.139	1.8	2.477	2.286	5.921	7.731	7.113
Arabidopsis_thaliana	AT5G65400	DOWN	12.822	10.647	11.46	6.75	7.632	7.219	1.625	2.256	4.465	6.576	6.474	5.442
Arabidopsis_thaliana	AT5G16480	DOWN	10.833	8.536	7.226	4.681	6.136	5.772	3.485	1.97	2.719	4.761	6.129	4.319
Arabidopsis_thaliana	AT5G48360	DOWN	36.682	18.731	23.105	5.359	8.484	8.163	10.701	3.288	14.643	13.004	9.834	13.488
Arabidopsis_thaliana	AT2G23200	DOWN	9.821	15.651	14.225	17.243	15.161	12.05	3.857	4.628	3.221	11.107	13.202	11.466
Arabidopsis_thaliana	AT5G04160	DOWN	21.091	26.144	26.444	9.16	9.61	11.133	16.046	14.264	14.964	11.053	9.696	10.921
Arabidopsis_thaliana	AT4G27470	DOWN	10.34	15.482	13.265	9.576	3.333	5.194	9.837	10.782	10.66	9.868	12.142	10.224
Arabidopsis_thaliana	AT1G69580	DOWN	7.036	5.146	5.554	1.277	3.705	1.603	3.604	1.885	5.864	2.693	2.656	3.191
Arabidopsis_thaliana	AT4G32980	DOWN	35.879	24.786	28.253	11.829	8.497	13.908	2.98	1.899	6.626	7.712	7.727	7.141
Arabidopsis_thaliana	AT4G23770	DOWN	10.139	9.922	10.791	7.148	8.642	8.521	6.16	6.418	7.246	4.311	4.95	4.475
Arabidopsis_thaliana	AT1G32190	DOWN	6.688	5.151	3.346	3.325	3.632	5.061	1.155	0.811	2.868	6.334	5.91	4.993
Arabidopsis_thaliana	AT3G10985	DOWN	20.367	21.669	33.103	42.475	35.452	31.975	28.875	16.357	16.357	8.414	9.569	8.868
Arabidopsis_thaliana	AT5G67210	DOWN	7.138	3.783	7.484	1.536	1.568	0.794	3.002	3.017	2.851	1.33	0.874	0.938
Arabidopsis_thaliana	AT3G13190	DOWN	12.439	9.245	9.426	6.002	8.156	6.757	3.876	1.994	4.449	8.522	6.938	7.336
Arabidopsis_thaliana	AT4G12970	DOWN	27.277	25.876	30.662	36.217	49.374	48.129	6.692	5.7	4.999	35.104	27.065	32.91
Arabidopsis_thaliana	AT1G16730	DOWN	39.513	46.851	42.805	68.974	67.303	73.445	26.279	28.73	28.547	12.679	15.745	14.792
Arabidopsis_thaliana	AT1G68470	DOWN	5.725	6.471	5.142	3.643	2.202	2.409	8.718	9.583	12.74	5.047	2.68	3.429
Arabidopsis_thaliana	AT3G16470	DOWN	157.113	94.403	199.385	25.685	28.543	54.308	21.116	30.116	43.253	25.261	22.85	22.957
Arabidopsis_thaliana	AT4G14465	DOWN	11.552	5.589	6.3	0.361	0.547	1.269	0.93	0.236	2.597	2.135	2.565	0.971
Arabidopsis_thaliana	AT1G58150	DOWN	7.487	3.67	5.698	4.399	4.351	5.597	1.138	0.498	0.684	1.744	1.532	1.694
Arabidopsis_thaliana	AT4G14960	DOWN	382.341	389.256	334.424	128.877	233.375	229.467	255.685	275.16	286.875	182.886	165.482	178.92
Arabidopsis_thaliana	AT4G17540	DOWN	17.933	16.075	16.582	19.263	28.929	24.607	5.575	4.613	5.942	10.38	8.127	11.263
Arabidopsis_thaliana	AT5G21070	DOWN	18.66	16.234	14.527	16.016	14.716	14.641	6.264	7.283	5.976	10.328	9.656	10.216
Arabidopsis_thaliana	AT1G72030	DOWN	71.596	78.297	81.105	120.858	151.507	158.544	23.962	22.98	20.275	55.817	59.317	56.24
Arabidopsis_thaliana	AT3G51420	DOWN	43.453	62.344	52.346	85.599	96.367	87.985	26.224	22.402	16.65	56.399	58.059	60.073
Arabidopsis_thaliana	AT4G34500	DOWN	12.44	7.612	8	3.688	4.338	3.368	9.925	9.693	10.078	5.627	5.432	6.99
Arabidopsis_thaliana	AT4G37480	DOWN	6.545	8.322	7.766	5.031	4.377	5.355	1.187	1.321	1.67	4.387	3.633	3.653
Arabidopsis_thaliana	AT5G18080	DOWN	23.755	37.563	31.125	14.314	13.258	22.67	1.674	0.807	1.819	7.197	5.603	6.183
Arabidopsis_thaliana	AT3G22790	DOWN	15.753	7.438	9.239	1.466	1.815	1.646	1.111	0.217	3.046	3.685	2.311	2.771
Arabidopsis_thaliana	AT1G19540	DOWN	8.892	4.24	5.902	0	0.459	1.093	0.81	0.726	1.175	1.598	1.696	2.243
Arabidopsis_thaliana	AT1G09440	DOWN	5.209	7.339	6.813	4.67	3.778	3.942	1.2	0.842	0.496	4.251	3.764	3.833
Arabidopsis_thaliana	AT4G02210	DOWN	8.466	8.35	9.066	3.941	3.452	3.558	4.753	3.886	4.134	10.655	11.139	9.885
Arabidopsis_thaliana	AT5G19310	DOWN	7.438	7.163	5.321	4.925	7.487	4.749	2.897	3.075	3.309	5.816	4.109	5.373
Arabidopsis_thaliana	AT5G20820	DOWN	9.302	8.626	11.449	0.272	0.589	1.542	0.519	0	1.482	4.751	1.578	3.282
Arabidopsis_thaliana	AT1G53170	DOWN	22.155	26.12	20.758	28.798	32.635	37.173	26.724	27.873	27.684	10.373	11.893	8.481
Arabidopsis_thaliana	AT2G18560	DOWN	11.925	15.454	13.069	2.902	4.709	3.344	0.536	0.228	0.785	3.272	2.45	3.767
Arabidopsis_thaliana	AT2G33480	DOWN	18.336	18.752	20.205	8.969	9.304	9.699	13.982	16.865	11.088	11.708	12.213	7.939
Arabidopsis_thaliana	AT5G54670	DOWN	8.645	4.214	5.517	1.626	2.741	2.44	1.404	1.088	2.216	3.521	3.24	2.641
Arabidopsis_thaliana	AT3G32980	DOWN	7.622	7.584	7.219	5.86	2.966	15.884	1.838	0.364	5.858	2.489	1.839	1.842
Arabidopsis_thaliana	AT1G46264	DOWN	9.642	5.67	7.206	0.953	2.626	2.846	1.713	0.692	3.843	3.58	2.634	2.675
Arabidopsis_thaliana	AT3G50440	DOWN	114.912	105.759	79.58	40.097	48.008	63.29	15.181	22.138	21.325	59.056	49.626	52.292
Arabidopsis_thaliana	AT4G01935	DOWN	16.972	23.885	26.906	20.214	33.795	41.967	11.198	10.13	11.74	21.155	24.217	22.78
Arabidopsis_thaliana	AT5G59010	DOWN	7.717	3.102	4.879	2.288	2.388	2.486	4.71	4.567	6.978	9.899	7.432	9.041
Arabidopsis_thaliana	AT1G67480	DOWN	53.008	56.759	45.723	69.986	82.993	76.582	12.059	11.53	10.676	38.198	39.581	39.961
Arabidopsis_thaliana	AT1G73590	DOWN	27.061	16.011	18.633	1.787	3.556	2.808	8.246	2.565	13.985	8.564	8.672	9.036
Arabidopsis_thaliana	AT4G32295	DOWN	12.614	9.677	9.233	10.215	20.113	16.788	7.362	4.504	3.985	3.272	3.714	4.052
Arabidopsis_thaliana	AT2G28310	DOWN	22.746	24.235	24.847	18.127	19.316	19.54	10.263	4.764	9.32	22.433	20.702	23.999
Arabidopsis_thaliana	AT2G05250	DOWN	0.037	6.626	5.666	0	0	5.08	4.756	3.891	5.088	7.946	7.805	8.164
Arabidopsis_thaliana	AT1G69780	DOWN	36.873	35.275	25.905	10.25	11.362	12	1.577	1.22	3.064	5.967	6.571	6.738
Arabidopsis_thaliana	AT3G54950	DOWN	7.468	7.507	7.505	11.328	11.535	11.959	9.74	10.698	8.968	2.556	3.04	2.421
Arabidopsis_thaliana	AT5G36800	DOWN	12.195	6.002	6.852	1.403	0.9	2.264	3.464	1.058	8.964	6.225	3.136	4.973
Arabidopsis_thaliana	AT2G06050	DOWN	58.683	8.183	61.903	23.873	28.08	40.825	14.519	16.828	17.284	2.642	7.391	10.519
Arabidopsis_thaliana	AT1G20850	DOWN	6.227	10.936	11.641	5.892	6.506	5.252	4.451	3.743	2.854	1.245	0.863	1.798
Arabidopsis_thaliana	AT2G28470	DOWN	41.384	67.464	58.129	68.077	69.744	68.91	11.094	11.929	10.575	10.842	8.686	12.145
Arabidopsis_thaliana	AT1G16570	DOWN	10.303	9.812	9.768	7.709	5.971	8.877	1.891	1.698	1.521	5.868	5.983	5.453
Arabidopsis_thaliana	AT2G30740	DOWN	18.806	17.172	17.488	13.17	14.812	13.909	9.312	7.951	8.707	15.238	12.013	12.151
Arabidopsis_thaliana	AT5G23020	DOWN	4.755	7.324	17.411	6.837	9.655	11.522	4.661	1.189	4.46	2.007	7.155	4.358
Arabidopsis_thaliana	AT5G05440	DOWN	7.575	5.076	6.007	6.861	7.295	8.491	3.105	2.106	2.575	4.777	6.941	6.989
Arabidopsis_thaliana	AT3G18980	DOWN	26.917	29.219	30.355	6.703	6.873	5.764	12.89	10.736	13.339	9.965	10.242	9.35
Arabidopsis_thaliana	AT1G15820	DOWN	4152.47	7011.85	5971.12	4596.77	6523.6	5268.45	2882.48	3435.82	2061.83	1492.67	1170.03	1219.49
Arabidopsis_thaliana	AT3G15353	DOWN	708.656	627.845	868.931	801.121	714.574	655.744	253.032	224.055	306.334	267.876	309.296	289.074
Arabidopsis_thaliana	AT1G55880	DOWN	7.565	5.038	6.119	5.151	4.677	5.164	1.055	1.13	2.117	3.356	3.977	4.587
Arabidopsis_thaliana	AT5G33280	DOWN	12.897	17.058	14.569	14.644	13.74	14.67	5.939	7.424	5.756	11.307	5.934	5.439
Arabidopsis_thaliana	AT3G49810	DOWN	11.284	7.768	7.377	9.907	12.296	11.719	4.925	2.416	4.284	5.605	4.972	4.827
Arabidopsis_thaliana	AT3G09070	DOWN	15.041	6.097	9.726	1.132	2.526	2.029	3.603	1.36	6.441	5.125	3.21	4.208
Arabidopsis_thaliana	AT5G42530	DOWN	2618.96	3697.39	3436.3	3847.43	3737.06	3664.88	998.546	1251.21	1012.79	2798.37	3383.94	2365.73
Arabidopsis_thaliana	AT1G56210	DOWN	7.498	6.17	5.959	2.351	1.802	3.325	2.508	1.568	3.741	4.907	3.697	4.442
Arabidopsis_thaliana	AT1G02300	DOWN	19.257	9.622	12.687	5.189	2.58	2.469	6.518	6.161	7.428	11.826	10.977	9.886
Arabidopsis_thaliana	AT2G14460	DOWN	20.211	12.804	17.579	13.459	18.621	20.449	7.047	5.365	6.887	21.328	17.888	23.83
Arabidopsis_thaliana	AT3G18710	DOWN	7.914	8.469	8.04	5.376	4.533	5.951	1.365	0.657	1.416	1.428	0.941	1.445
Arabidopsis_thaliana	AT3G02720	DOWN	56.911	72.696	70.501	63.853	66.8	70.798	40.016	48.117	35.688	29.034	32.652	30.702
Arabidopsis_thaliana	AT1G11720	DOWN	17.186	22.881	23.327	29.1	30.92	29.599	18.564	19.748	10.677	8.985	10.322	11.367
Arabidopsis_thaliana	AT1G70290	DOWN	15.976	21.414	21.455	3.402	2.838	3.462	12.421	7.412	8.544	13.843	10.874	12.639
Arabidopsis_thaliana	AT3G52360	DOWN	31.123	42.068	50.646	45.362	56.964	53.901	7.582	14.462	9.559	3.036	3.682	3.715
Arabidopsis_thaliana	AT3G44200	DOWN	6.769	9.292	7.864	8.587	9.765	6.952	3.197	2.448	4.538	7.336	8.047	9.9
Arabidopsis_thaliana	AT2G02780	DOWN	5.834	10.003	8.704	4.588	6.183	6.874	2.187	1.979	2.703	3.868	2.166	4.56
Arabidopsis_thaliana	AT1G52710	DOWN	17.473	9.693	11.906	10.625	9.177	9.75	3.879	2.736	3.408	12.377	12.183	13.023
Arabidopsis_thaliana	AT1G53520	DOWN	24.75	40	35.544	35.691	38.882	40.345	22.925	22.113	20.844	10.563	10.963	12.872
Arabidopsis_thaliana	AT4G32330	DOWN	66.202	85.728	78.67	59.776	61.761	63.848	36.571	36.536	36.674	42.818	43.003	44.967
Arabidopsis_thaliana	AT1G09140	DOWN	35.542	40.438	41.887	37.57	36.354	27.896	31.068	41.747	30.341	14.778	14.671	14.393
Arabidopsis_thaliana	AT4G31650	DOWN	7.978	6.89	7.529	3.353	3.016	2.846	3.971	4.138	3.589	3.443	2.965	2.217
Arabidopsis_thaliana	AT1G72820	DOWN	18.379	17.698	19.658	5.595	6.362	5.261	8.883	9.096	11.04	9.509	10.258	9.2
Arabidopsis_thaliana	AT3G16240	DOWN	796.546	1385.53	1222.57	1375.35	1521.93	1648.07	74.865	94.096	80.182	156.795	104.332	162.125
Arabidopsis_thaliana	AT1G01070	DOWN	9.258	8.953	10.132	2.274	2.246	3.098	2.772	0.517	4.662	5.59	3.967	4.081
Arabidopsis_thaliana	AT5G15790	DOWN	6.379	5.69	4.289	4.549	7.216	7.63	1.296	1.979	2.311	7.445	4.529	5.483
Arabidopsis_thaliana	AT4G23820	DOWN	38.526	58.215	63.837	41.364	39.504	46.676	25.787	21.168	20.139	56.404	40.852	59.589
Arabidopsis_thaliana	AT1G78430	DOWN	10.141	4.14	4.943	1.216	3.374	2.888	4.254	1.15	6.654	3.691	3.394	3.564
Arabidopsis_thaliana	AT2G41940	DOWN	32.909	45.893	44.954	62.411	3.067	64.95	26.518	29.424	21.948	37.31	1.706	4.514
Arabidopsis_thaliana	AT3G59320	DOWN	25.914	12.184	11.158	5.33	3.861	5.933	0.454	1.24	1.569	2.995	2.345	2.69
Arabidopsis_thaliana	AT5G17700	DOWN	7.082	5.224	6.483	1.633	1.487	3.147	10.961	7.391	10.222	5.919	4.501	6.005
Arabidopsis_thaliana	AT3G28050	DOWN	54.217	41.834	49.57	37.206	29.734	30.433	9.405	8.53	9.591	11.621	15.346	15
Arabidopsis_thaliana	AT2G20550	DOWN	11.596	8.463	7.479	1.294	2.209	2.98	0.828	0.172	2.262	1.157	0.632	1.157
Arabidopsis_thaliana	AT3G49580	DOWN	3.48	3.126	11.053	0.265	0.833	0.83	1.863	0.951	0.146	3.545	6.777	3.198
Arabidopsis_thaliana	AT3G27770	DOWN	68.411	66.302	62.33	74.603	70.56	84.355	29.752	21.566	21.831	41.664	41.822	41.662
Arabidopsis_thaliana	AT3G20830	DOWN	6.576	6.484	6.085	1.076	1.41	0.68	2.305	2.59	2.384	2.276	1.621	2.334
Arabidopsis_thaliana	AT3G01680	DOWN	17.019	21.473	25.186	15.212	23.596	28.571	8.008	4.706	8.4	7.976	6.486	7.595
Arabidopsis_thaliana	AT3G04184	DOWN	5.235	2.439	4.714	0.312	0.361	0.62	0.601	0	0	6.565	4.295	6.434
Arabidopsis_thaliana	AT2G38010	DOWN	7.886	9.614	8.76	9.813	7.978	12.19	5.474	6.535	6.392	2.61	2.734	4.846
Arabidopsis_thaliana	AT2G42080	DOWN	7.662	7.924	8.276	8.845	7.618	10.325	3.462	2.845	3.637	5.266	7.19	5.861
Arabidopsis_thaliana	AT4G34640	DOWN	43.138	43.712	43.186	53.404	51.293	53.341	27.665	28.594	25.954	22.301	21.011	19.936
Arabidopsis_thaliana	AT4G16710	DOWN	21.085	18.918	18.826	13.949	10.938	11.101	6.72	6.202	7.891	17.026	14.385	17.153
Arabidopsis_thaliana	AT5G22270	DOWN	12.651	18.235	23.724	15.712	4.298	3.184	7.687	4.504	5.534	10.628	15.094	13.751
Arabidopsis_thaliana	AT1G54510	DOWN	11.518	1.782	1.638	1.863	2.487	2.498	2.097	6.377	11.147	1.957	1.707	1.912
Arabidopsis_thaliana	AT5G38690	DOWN	6.462	5.89	9.335	3.427	4.384	4.61	3.378	1.703	3.829	7.517	5.119	6.518
Arabidopsis_thaliana	AT1G27690	DOWN	7.885	7.964	8.646	6.088	6.212	5.157	2.804	3.529	3.17	4.231	4.254	3.674
Arabidopsis_thaliana	AT2G36830	DOWN	918.625	1078.64	970.357	541.646	563.823	559.098	330.859	306.804	399.154	103.017	101.689	100.217
Arabidopsis_thaliana	AT2G44830	DOWN	15.304	8.468	9.515	1.626	2.585	2.393	1.814	0.371	3.348	4.524	3.358	3.348
Arabidopsis_thaliana	AT3G06300	DOWN	14.54	10.638	13.517	9.936	7.132	9.521	4.44	3.687	7.333	10.829	12.214	9.76
Arabidopsis_thaliana	AT3G46540	DOWN	48.106	47.868	42.885	47.742	29.954	16.046	7.232	4.742	10.452	6.238	16.792	22.365
Arabidopsis_thaliana	AT1G29750	DOWN	4.983	7.227	6.776	3.972	5.919	4.014	3.041	2.119	2.624	9.734	8.403	8.091
Arabidopsis_thaliana	AT3G20260	DOWN	12.304	6.271	7.984	1.74	1.32	1.634	2.415	0.794	5.122	3.825	2.388	4.179
Arabidopsis_thaliana	AT4G29100	DOWN	17.412	20.732	18.383	17.471	16.018	19.594	9.829	7.557	12.946	8.609	8.929	9.19
Arabidopsis_thaliana	AT3G29320	DOWN	39.684	58.588	50.434	9.529	10.637	8.669	34.806	31.16	32.488	45.388	43.429	50.845
Arabidopsis_thaliana	AT1G51430	DOWN	20.207	18.608	13.513	7.024	7.553	10.623	2.754	2.435	1.254	8.457	6.995	5.839
Arabidopsis_thaliana	AT1G54040	DOWN	11.824	28.511	34.441	25.937	20.593	23.303	24.067	31.294	23.273	4.541	4.655	6.232
Arabidopsis_thaliana	AT1G10240	DOWN	6.267	4.51	5	2.634	2.783	3.537	1.59	0.906	1.765	2.948	2.715	2.849
Arabidopsis_thaliana	AT2G43150	DOWN	353.767	142.195	192.63	55.407	45.798	72.103	24.888	14.207	50.047	40.746	38.668	30.741
Arabidopsis_thaliana	AT2G43370	DOWN	8.814	5.675	4.992	4.577	4.189	5.417	1.452	0.8	2.777	4.302	7.054	6.17
Arabidopsis_thaliana	AT1G06515	DOWN	34.956	26.548	27.06	27.215	27.768	23.102	3.285	5.17	4.246	16.146	13.085	16.867
Arabidopsis_thaliana	AT4G00820	DOWN	14.763	10.283	9.23	3.475	3.605	4.652	0.646	0.796	1.793	2.41	2.182	2.162
Arabidopsis_thaliana	AT5G44560	DOWN	25.72	9.982	13.026	5.414	7.973	6.736	5.072	2.503	11.299	13.086	8.046	9.193
Arabidopsis_thaliana	AT1G72990	DOWN	7.221	5.973	5.659	4.523	7.67	4.561	1.562	1.229	2.821	1.716	2.122	3.044
Arabidopsis_thaliana	AT1G18640	DOWN	20.79	22.98	25.656	17.895	18.398	20.252	9.561	7.562	8.284	13.154	11.103	10.787
Arabidopsis_thaliana	AT5G44740	DOWN	7.636	5.123	4.899	2.58	2.924	3.147	1.197	1.183	1.776	2.851	2.431	2.021
Arabidopsis_thaliana	AT2G16440	DOWN	14.392	7.537	7.161	2.149	3.743	4.046	6.22	5.461	7.796	6.849	7.994	6.918
Arabidopsis_thaliana	AT5G23820	DOWN	148.974	69.133	123.481	17.568	14.468	19.605	17.769	21.362	29.585	16.244	9.348	12.405
Arabidopsis_thaliana	AT5G55640	DOWN	18.895	15.185	18.054	13.021	12.41	13.05	8.483	7.086	8.811	4.709	6.373	6.34
Arabidopsis_thaliana	AT3G10080	DOWN	28.196	24.903	35.623	8.233	14.569	13.019	8.67	6.146	10.528	14.892	11.998	17.905
Arabidopsis_thaliana	AT1G09180	DOWN	4.967	7.392	6.771	4.523	4.495	7.711	4.771	3.617	3.344	0.331	1.474	0.55
Arabidopsis_thaliana	AT3G05020	DOWN	57.471	53.179	47.973	34.833	35.833	46.148	28.564	23.49	40.952	20.693	22.579	18.048
Arabidopsis_thaliana	AT1G10020	DOWN	19.66	19.274	18.22	12.018	16.359	11.546	7.011	6.209	6.224	14.326	13.153	15.384
Arabidopsis_thaliana	AT2G40620	DOWN	5.109	5.209	4.928	1.925	2.103	1.238	5.217	1.974	5.575	7.403	6.186	6.725
Arabidopsis_thaliana	AT5G05610	DOWN	33.642	27.785	36.788	20.502	19.74	22.663	13.409	8.768	10.973	27.707	26.845	26.396
Arabidopsis_thaliana	AT2G43980	DOWN	8.994	9.318	7.173	7.007	6.227	4.593	4.325	3.436	3.943	7.506	6.85	7.872
Arabidopsis_thaliana	AT1G03180	DOWN	3.118	2.37	3.281	1.221	1.62	1.376	4.864	6.381	6.122	5.969	4.993	4.823
Arabidopsis_thaliana	AT3G28860	DOWN	9.835	14.029	38.601	24.869	36.449	31.333	9.959	5.494	9.001	20.438	17.156	10.068
Arabidopsis_thaliana	AT4G14520	DOWN	9.584	7.557	10.2	7.561	1.278	4.558	4.736	4.082	4.539	9.007	7.495	3.951
Arabidopsis_thaliana	AT4G33740	DOWN	20.011	22.907	20.637	21.355	21.281	24.075	9.221	8.8	9.043	12.607	12.968	11.005
Arabidopsis_thaliana	AT3G09000	DOWN	12.507	11.527	13.142	8.964	8.837	9.737	5.62	5.184	5.481	6.163	4.047	4.239
Arabidopsis_thaliana	AT1G25440	DOWN	182.011	261.266	240.459	114.871	142.155	105.472	47.622	38.935	27.535	94.202	96.117	94.344
Arabidopsis_thaliana	AT3G23080	DOWN	38.049	71.906	59.827	4.538	13.455	11.235	4.727	6.494	6.308	36.956	33.668	41.091
Arabidopsis_thaliana	AT5G67270	DOWN	13.031	5.134	5.657	2.753	1.608	3.116	2.5	0.667	5.095	8.469	3.975	3.321
Arabidopsis_thaliana	AT3G63240	DOWN	4.661	4.127	4.714	2.822	4.206	2.621	2.245	1.521	1.705	5.36	4.162	5.497
Arabidopsis_thaliana	AT2G46610	DOWN	13.958	8.056	7.029	6.904	6.684	7.605	2.657	2.689	5.294	1.897	3.491	2.504
Arabidopsis_thaliana	AT1G14900	DOWN	43.795	20.565	20.386	4.009	6.174	4.915	3.206	0.519	4.216	3.822	4.082	3.937
Arabidopsis_thaliana	AT4G19985	DOWN	16.988	19.039	20.445	18.714	40.542	30.795	7.357	11.561	6.868	13.034	11.792	8.105
Arabidopsis_thaliana	AT5G66490	DOWN	36.137	41.301	55.216	47.282	49.193	44.236	12.056	9.56	6.764	34.486	39.463	34.043
Arabidopsis_thaliana	AT5G40640	DOWN	6.667	4.512	5.19	2.334	3.407	3.921	2.637	1.879	3.152	4.431	3.883	4.836
Arabidopsis_thaliana	AT3G52290	DOWN	8.752	14.087	15.409	8.262	9.14	11.236	5.227	4.834	3.982	5.886	5.207	6.162
Arabidopsis_thaliana	AT5G59330	DOWN	5.507	10.28	5.129	0	0	0	2.581	0	5.029	2.567	0.681	0.291
Arabidopsis_thaliana	AT5G44190	DOWN	111.176	129.671	145.03	119.742	179.033	137.627	184.673	179.649	146.504	61.882	58.021	56.856
Arabidopsis_thaliana	AT5G35480	DOWN	51.157	90.478	83.396	146.503	152.548	123.837	30.049	10.863	10.125	47.814	27.507	24.783
Arabidopsis_thaliana	AT1G63220	DOWN	18.925	12.188	18.496	15.313	10.638	13.917	6.33	10.192	10.686	9.003	6.189	5.267
Arabidopsis_thaliana	AT1G80260	DOWN	18.964	13.044	15.401	11.76	12.43	14.604	5.553	5.019	8.789	13.409	11.374	12.087
Arabidopsis_thaliana	AT3G16400	DOWN	295.359	127.151	157.903	35.726	41.304	56.234	41.243	47.873	68.29	34.405	28.824	28.555
Arabidopsis_thaliana	AT2G25050	DOWN	7.06	7.183	5.572	3.173	3.901	3.884	0.645	0.659	1.204	3.341	3.172	3.768
Arabidopsis_thaliana	AT1G69420	DOWN	58.831	35.471	38.275	33.064	43.821	34.526	18.97	15.982	22.225	33.893	26.956	35.888
Arabidopsis_thaliana	AT3G23100	DOWN	20.48	16.611	18.197	12.495	13.939	10.178	7.705	3.957	6.945	14.592	11.877	10.56
Arabidopsis_thaliana	AT1G01690	DOWN	9.176	3.013	4.544	2.254	1.251	2.098	2.022	1.318	3.705	5.065	5.282	3.819
Arabidopsis_thaliana	AT5G50150	DOWN	11.806	9.208	11.631	4.02	5.848	3.563	7.887	6.664	8.978	6.91	5.53	9.105
Arabidopsis_thaliana	AT1G69700	DOWN	52.897	39.123	40.237	25.755	33.714	29.82	16.57	8.609	20.156	38.746	30.375	41.904
Arabidopsis_thaliana	AT2G34680	DOWN	11.636	22.219	16.017	8.569	10.873	10.838	5.73	5.736	7.642	7.976	7.387	8.776
Arabidopsis_thaliana	AT1G19570	DOWN	913.608	468.478	739.119	133.226	124.279	203.472	385.806	558.813	540.225	187.823	207.673	201.027
Arabidopsis_thaliana	AT5G64110	DOWN	7.398	8.725	9.98	0	0	0	2.86	0	6.951	7.139	1.663	3.416
Arabidopsis_thaliana	AT4G37080	DOWN	16.822	20.191	23.917	14.867	17.265	15.591	5.726	3.476	5.939	13.567	12.246	12.209
Arabidopsis_thaliana	AT1G77580	DOWN	8.746	9.65	10.238	9.668	11.042	9.259	1.147	0.802	1.287	10.646	9.34	9.634
Arabidopsis_thaliana	AT1G11000	DOWN	5.175	5.493	4.941	4.504	3.725	5.631	2.007	1.087	1.491	2.977	1.572	2.773
Arabidopsis_thaliana	AT2G26690	DOWN	69.78	88.946	94.15	126.943	130.205	179.653	47.628	68.135	81.579	42.258	33.107	36.867
Arabidopsis_thaliana	AT1G80830	DOWN	36.514	26.767	22.974	19.878	20.553	19.083	6.396	4.187	11.753	8.611	13.366	14.451
Arabidopsis_thaliana	AT4G17760	DOWN	4.871	3.703	1.724	0.97	0.64	2.066	5.273	4.478	7.439	4.492	3.651	4.919
Arabidopsis_thaliana	AT1G49500	DOWN	90.066	86.482	79.562	0.668	49.198	51.073	33.126	33.298	1.683	26.145	23.728	19.552
Arabidopsis_thaliana	AT1G12230	DOWN	57.127	78.847	61.265	58.147	63.362	59.497	35.99	40.016	33.689	32.592	25.855	30.228
Arabidopsis_thaliana	AT4G09820	DOWN	4.274	2.399	1.848	0.333	0	0	1.285	2.397	3.306	6.368	4.946	5.511
Arabidopsis_thaliana	AT4G33666	DOWN	162.606	250.754	262.22	72.255	97.589	85.995	3.339	5.833	2.751	34.048	31.302	28.696
Arabidopsis_thaliana	AT2G43060	DOWN	15.02	12.833	22.276	18.805	14.082	14.999	8.697	5.944	7.72	12.973	20.426	16.052
Arabidopsis_thaliana	AT1G56420	DOWN	7.897	6.162	6.248	3.102	3.03	6.844	1.285	2.373	2.623	3.972	3.23	4.312
Arabidopsis_thaliana	AT4G26160	DOWN	12.06	10.389	11.698	12.117	8.493	12.054	4.437	3.731	4.46	6.596	8.284	4.39
Arabidopsis_thaliana	AT5G22700	DOWN	13.696	9.407	12.454	3.581	4.379	4.989	4.008	3.381	3.665	6.941	6.68	4.829
Arabidopsis_thaliana	AT1G62560	DOWN	106.58	96.684	87.137	17.587	19.263	28.413	12.778	14.613	21.777	10.809	9.194	9.405
Arabidopsis_thaliana	AT1G65900	DOWN	17.427	12.677	12.779	6.54	6.845	5.816	9.326	8.15	12.452	7.827	7.675	10.79
Arabidopsis_thaliana	AT2G42840	DOWN	342.791	173.048	201.25	15.182	16.881	27.862	77.878	15.677	148.137	106.851	57.603	103.73
Arabidopsis_thaliana	AT3G16570	DOWN	40.916	52.918	56.114	56.15	48.298	63.511	25.747	28.913	25.002	23.891	20.501	27.007
Arabidopsis_thaliana	AT4G36830	DOWN	4.011	5.726	6.083	3.897	2.834	5.47	1.373	1.754	2.572	1.466	1.382	1.027
Arabidopsis_thaliana	AT1G67860	DOWN	114.043	66.501	87.372	56.364	62.753	45.74	27.586	20.941	38.926	17.728	22.71	19.008
Arabidopsis_thaliana	AT3G27340	DOWN	57.215	49.969	47.466	48.036	45.831	45.428	21.528	19.538	17.321	27.505	24.664	28.092
Arabidopsis_thaliana	AT3G28180	DOWN	21.624	38.304	30.639	20.805	26.485	24.703	3.231	3.173	2.63	9.703	10.015	11.071
Arabidopsis_thaliana	AT5G01500	DOWN	28.613	24.827	21.967	5.933	9.052	11.021	12.107	12.573	17.305	15.786	18.634	20.424
Arabidopsis_thaliana	AT5G51170	DOWN	8.025	6.067	5.828	5.997	3.982	4.216	5.307	6.665	3.361	2.847	2.131	2.981
Arabidopsis_thaliana	AT3G09800	DOWN	15.228	19.539	17.507	11.766	11.377	13.78	7.927	6.324	8.382	17.617	15.473	17.816
Arabidopsis_thaliana	AT1G31150	DOWN	5.894	4.646	5.595	3.576	4.002	4.637	2.538	0.921	2.393	5.617	5.563	5.441
Arabidopsis_thaliana	AT4G37430	DOWN	5.516	3.97	7.852	6.604	3.852	2.31	1.671	0.127	1.057	1.21	1.132	1.15
Arabidopsis_thaliana	AT2G20700	DOWN	4.641	7.376	3.579	3.993	4.142	6.725	1.518	1.207	1.624	0.826	1.15	1.671
Arabidopsis_thaliana	AT4G34560	DOWN	11.517	14.115	13.625	2.206	6.53	3.086	5.453	5.08	7.058	3.403	2.677	3.455
Arabidopsis_thaliana	AT5G35840	DOWN	9.385	8.57	7.81	7.196	6.352	6.79	3.034	3.446	3.779	6.701	6.912	7.047
Arabidopsis_thaliana	AT2G45880	DOWN	4.728	5.582	5.756	6.35	7.723	5.937	2.757	2.273	2.071	5.192	4.927	3.864
Arabidopsis_thaliana	AT3G62600	DOWN	52.014	36.53	42.723	38.017	24.197	23.743	20.028	15.217	24.851	43.589	45.166	41.399
Arabidopsis_thaliana	AT4G24350	DOWN	53.758	30.155	69.775	31.977	39.26	38.923	22.887	21.824	18.108	36.47	32.277	31.323
Arabidopsis_thaliana	AT3G54690	DOWN	32.009	45.592	45.863	32.425	33.918	39.626	22.531	22.178	17.87	18.292	18.332	19.697
Arabidopsis_thaliana	AT1G13600	DOWN	8.985	4.521	6.695	0.092	0	0.25	2.114	0	2.196	1.203	1.825	1.531
Arabidopsis_thaliana	AT1G17970	DOWN	12.836	13.487	11.362	4.35	6.042	7.372	13.886	13.353	11.187	5.346	3.807	5.288
Arabidopsis_thaliana	AT4G15830	DOWN	18.48	8.744	8.436	2.219	1.868	3.004	2.491	2.794	4.487	8.434	5.554	6.595
Arabidopsis_thaliana	AT5G66420	DOWN	22.655	27.839	30.418	8.061	7.289	9.004	11.294	10.461	13.315	11.935	11.684	13.553
Arabidopsis_thaliana	AT4G11320	DOWN	45.344	9.464	30.344	19.516	3.966	16.027	3.251	7.952	10.089	1.916	1.298	1.667
Arabidopsis_thaliana	AT4G16695	DOWN	24.432	29.642	23.335	21.395	33.28	28.357	12.283	12.313	10.429	23.98	18.738	24.407
Arabidopsis_thaliana	AT2G39090	DOWN	10.506	9.443	8.469	5.474	6.661	4.168	4.94	3.847	4.128	8.631	9.233	7.974
Arabidopsis_thaliana	AT1G53180	DOWN	6.954	3.355	5.745	0.682	0.333	0.5	0.125	0.349	1.656	0.746	0.604	1.039
Arabidopsis_thaliana	AT1G50010	DOWN	325.136	269.274	243.928	91.522	121.834	113.781	123.306	121.471	155.547	94.117	63.589	82.596
Arabidopsis_thaliana	AT3G61430	DOWN	326.928	433.339	413.064	775.042	622.245	850.257	42.388	47.185	46.536	101.482	117.342	117.814
Arabidopsis_thaliana	AT4G22200	DOWN	22.198	30.112	28.515	44.932	52.009	50.504	7.482	7.274	3.457	12.519	17.793	18.282
Arabidopsis_thaliana	AT5G06390	DOWN	27.264	37.33	35.138	22.51	24.994	24.117	13.175	14.935	11.625	16.843	14.589	17.159
Arabidopsis_thaliana	AT4G22160	DOWN	29.6	22.902	26.639	5.947	12.568	9.835	4.393	3.714	7.038	9.884	8.505	11.815
Arabidopsis_thaliana	AT2G26650	DOWN	7.937	5.144	4.981	3.272	1.705	2.854	4.662	2.743	7.09	6.324	6.13	4.874
Arabidopsis_thaliana	AT5G57000	DOWN	7.422	7.027	7.716	5.468	5.803	6.806	3.273	2.625	1.785	5.996	4.913	4.842
Arabidopsis_thaliana	AT1G06850	DOWN	9.627	9.985	9.092	4.216	4.27	4.43	3.885	2.878	4.279	7.632	6.378	7.04
Arabidopsis_thaliana	AT2G28350	DOWN	18.109	15.493	13.44	14.765	13.584	14.999	11.936	12.993	10.88	6.874	6.898	7.213
Arabidopsis_thaliana	AT5G08565	DOWN	9.154	5.137	6.693	2.599	3.914	3.486	15.501	13.405	11.561	8.263	8.569	9.489
Arabidopsis_thaliana	AT2G38360	DOWN	14.289	20.497	18.52	11.388	9.712	12.04	18.488	18.171	15.084	6.897	6.601	5.657
Arabidopsis_thaliana	AT5G65390	DOWN	29.336	21.523	21.817	12.177	19.065	20.618	3.372	3.108	8.381	5.002	4.346	9.162
Arabidopsis_thaliana	AT5G20270	DOWN	22.758	31.912	34.785	23.109	18.166	24.774	36.218	65.843	46.511	6.25	6.25	7.58
Arabidopsis_thaliana	AT4G30993	DOWN	56.377	74.733	64.722	83.146	88.715	89.198	20.113	18.294	14.956	31.007	30.97	31.325
Arabidopsis_thaliana	AT3G13720	DOWN	13.826	15.823	20.442	18.117	12.924	18.403	22.702	26.389	23.147	7.421	7.585	8.434
Arabidopsis_thaliana	AT1G48770	DOWN	10.102	6.763	7.727	4.865	7.019	5.159	7.202	8.114	8.147	2.671	2.523	3.833
Arabidopsis_thaliana	AT1G07880	DOWN	6.612	4.783	5.143	1.544	1.332	1.827	1.1	0.443	2.543	4.142	3.552	3.048
Arabidopsis_thaliana	AT5G38410	DOWN	13183.5	18861.5	22417.9	25376.4	34612.3	29756	22651.5	24429.4	15059.1	4696.09	3653.09	4290.3
Arabidopsis_thaliana	AT5G22090	DOWN	16.012	28.504	23.558	25.534	23.579	22.98	10.214	9.323	15.476	10.634	10.861	12.156
Arabidopsis_thaliana	AT1G06580	DOWN	7.76	3.205	2.832	1.903	2.052	1.066	2.704	1.885	2.125	5.916	6.297	4.232
Arabidopsis_thaliana	AT5G27400	DOWN	29.784	25.26	24.702	20.894	27.796	23.33	4.211	9.103	9.045	16.716	16.746	16.714
Arabidopsis_thaliana	AT1G80780	DOWN	98.726	87.19	80.222	72.807	79.83	76.998	37.679	37.998	37.294	39.47	41.978	39.499
Arabidopsis_thaliana	AT1G62250	DOWN	22.004	54.846	39.83	61.025	90.005	69.739	33.37	39.92	17.167	12.039	22.309	16.972
Arabidopsis_thaliana	AT5G58340	DOWN	18.276	12.696	22.909	30.015	22.653	22.799	5.503	2.816	4.744	10.714	8.529	11.557
Arabidopsis_thaliana	AT3G61440	DOWN	402.872	446.225	474.184	505.995	608.684	586.945	156.3	184.281	177.37	406.147	414.422	430.978
Arabidopsis_thaliana	AT1G20560	DOWN	22.857	20.576	17.946	10.843	9.088	7.42	4.391	5.188	6.643	6.769	7.017	5.598
Arabidopsis_thaliana	AT4G14305	DOWN	10.245	4.985	7.063	1.918	2.207	1.256	3.454	1.387	6.412	5.961	5.069	4.233
Arabidopsis_thaliana	AT5G25475	DOWN	16.987	8.167	12.252	2.969	2.659	3.261	3.933	2.139	8.742	13.764	9.189	12.759
Arabidopsis_thaliana	AT1G16400	DOWN	116.249	119.365	135.934	24.624	31.629	53.914	13.484	29.431	26.255	17.078	31.209	27.673
Arabidopsis_thaliana	AT5G14210	DOWN	26.844	25.234	23.898	19.074	30.475	20.017	11.304	12.8	12.733	27.825	25.571	20.67
Arabidopsis_thaliana	AT3G58980	DOWN	16.263	78.497	30.02	34.556	26.632	32.248	7.468	4.29	7.922	6.395	3.385	4.919
Arabidopsis_thaliana	AT3G23470	DOWN	12.688	11.249	10.378	6.167	6.926	5.915	1.608	0.846	0.411	6.039	8.138	7.017
Arabidopsis_thaliana	AT5G50650	DOWN	9.024	7.022	7.079	5.755	4.988	5.224	3.183	0	3.363	7.073	6.34	7.951
Arabidopsis_thaliana	AT5G28380	DOWN	7.677	7.664	7.202	9.655	5.002	8.257	6.446	6.944	9.212	4.338	3.329	2.633
Arabidopsis_thaliana	AT1G06640	DOWN	151.015	104.373	151.655	79.924	61.649	83.815	51.483	49.175	45.761	41.772	52.165	47.304
Arabidopsis_thaliana	AT1G75100	DOWN	38.079	36.802	30.237	42.076	50.926	39.901	16.022	13.547	17.306	25.387	36.199	26.18
Arabidopsis_thaliana	AT2G30890	DOWN	12.392	9.197	11.724	7.215	9.599	7.474	3.228	1.516	3.461	6.551	3.734	5.392
Arabidopsis_thaliana	AT2G25565	DOWN	14.947	11.01	10.325	6.008	9.032	7.463	3.286	2.822	5.232	10.029	12.401	10.244
Arabidopsis_thaliana	AT1G18990	DOWN	218.98	293.031	261.478	117.047	96.733	119.572	50.864	44.727	45.579	62.753	62.726	67.071
Arabidopsis_thaliana	AT1G10950	DOWN	684.702	1205.56	1073.99	1239.18	1346.73	1258.17	433.954	526.107	384.367	195.725	180.741	193.209
Arabidopsis_thaliana	AT4G14400	DOWN	124.281	181.387	145.051	247.049	247.698	211.179	47.015	47.704	45.35	105.419	157.824	108.582
Arabidopsis_thaliana	AT1G19210	DOWN	5.472	6.562	6.074	1.95	2.308	2.61	1.762	1.096	1.743	5.6	5.189	5.833
Arabidopsis_thaliana	AT4G02482	DOWN	8.528	7.289	8.509	4.11	4.192	4.526	2.267	2.164	4.205	6.699	6.779	5.001
Arabidopsis_thaliana	AT1G16780	DOWN	9.659	9.957	9.549	4.849	6.797	2.857	2.941	3.008	3.563	2.64	4.059	3.321
Arabidopsis_thaliana	AT1G68862	DOWN	7.354	6.575	7.418	2.385	2.018	3.313	0.548	0.132	0.5	1.347	1.391	1.214
Arabidopsis_thaliana	AT1G49140	DOWN	106.777	121.119	106.225	112.784	122.301	121.247	74.671	28.1	38.194	65.963	80.11	81.372
Arabidopsis_thaliana	AT1G72910	DOWN	158.67	286.17	224.627	364.587	350.294	359.566	29.228	14.11	9.107	75.818	102.794	76.487
Arabidopsis_thaliana	AT3G15395	DOWN	16.721	15.407	13.75	12.759	13.382	17.075	4.082	12.004	6.332	5.624	5.832	6.263
Arabidopsis_thaliana	AT4G34840	DOWN	7.821	9.725	9.471	6.797	9.484	6.61	2.02	3.134	3.049	10.748	9.385	8.796
Arabidopsis_thaliana	AT1G78650	DOWN	78.094	41.037	44.556	33.281	29.344	29.309	21.018	23.751	18.767	27.288	30.649	27.744
Arabidopsis_thaliana	AT2G15050	DOWN	30.009	40.794	78.732	36.183	60.471	87.897	31.445	42.453	29.117	13.957	8.57	15.373
Arabidopsis_thaliana	AT5G44020	DOWN	85.221	217.079	232.303	194.514	183.3	241.958	17.265	15.586	18.101	77.751	62.802	83.978
Arabidopsis_thaliana	AT4G13560	DOWN	94.277	118.4	100.589	24.134	38.178	27.688	10.19	7.518	7.723	31.938	31.024	29.312
Arabidopsis_thaliana	AT2G01130	DOWN	81.008	36.42	45.775	24.189	59.878	21.992	18.159	31.442	18.733	19.205	18.779	16.252
Arabidopsis_thaliana	AT1G17990	DOWN	27.317	29.695	27.534	7.992	13.631	6.539	3.526	1.82	2.71	14.413	10.647	15.354
Arabidopsis_thaliana	AT1G56690	DOWN	49.22	36.669	42.034	28.108	18.731	24.573	11.554	6.67	8.951	20.077	25.105	23.56
Arabidopsis_thaliana	AT1G19394	DOWN	16.788	13.039	13.556	8.284	5.335	5.752	8.101	6.142	13.227	5.876	5.144	5.298
Arabidopsis_thaliana	AT1G03200	DOWN	16.757	12.963	14.272	17.43	16.807	14.887	5.476	4.821	7.451	16.402	18.433	15.214
Arabidopsis_thaliana	AT4G21400	DOWN	7.457	6.994	8.821	7.93	5.798	8.225	1.767	0.548	2.018	8.721	4.398	4.122
Arabidopsis_thaliana	AT3G10450	DOWN	24.347	24.853	21.988	5.227	7.591	8.789	23.323	25.154	21.286	7.541	8.156	6.909
Arabidopsis_thaliana	AT2G35820	DOWN	165.86	224.321	198.508	268.255	269.302	331.008	90.361	103.922	81.249	120.382	135.323	145.084
Arabidopsis_thaliana	AT4G02140	DOWN	19.019	12.614	15.505	8.715	4.717	7.305	18.699	16.302	25.207	18.993	15.527	16.905
Arabidopsis_thaliana	AT1G68760	DOWN	30.219	24.145	21.561	11.577	13.971	13.397	19.181	11.052	15.702	9.235	7.573	9.401
Arabidopsis_thaliana	AT5G12100	DOWN	14.905	24.643	18.124	10.919	12.607	10.136	5.57	5.215	4.292	3.494	3.251	4.634
Arabidopsis_thaliana	AT3G45440	DOWN	12.15	10.671	8.678	1.775	4.727	3.215	2.589	2.104	1.98	3.293	2.946	3.708
Arabidopsis_thaliana	AT5G51960	DOWN	98.237	149.436	141.358	170.381	151.958	148.695	41.249	53.677	48.689	93.131	99.066	87.628
Arabidopsis_thaliana	AT3G01500	DOWN	1812.62	4210.82	3770.36	4743.08	4727.21	4801.86	3041.51	4124.33	2407.67	1521.44	1551.71	1626.16
Arabidopsis_thaliana	AT5G48440	DOWN	28.638	19.558	20.105	26.02	22.626	22.56	6.644	5.352	9.165	13.123	14.204	12.71
Arabidopsis_thaliana	AT1G76065	DOWN	5.559	7.169	9.414	3.283	4.948	4.135	4.03	2.536	2.501	1.539	3.668	2.706
Arabidopsis_thaliana	AT4G15950	DOWN	21.279	12.492	10.879	3.343	7.183	6.671	3.909	3.95	5.099	15.496	10.725	13.074
Arabidopsis_thaliana	AT1G78680	DOWN	127.874	153.938	110.178	60.937	53.92	75.241	35.853	42.969	37.199	30.443	34.34	27.821
Arabidopsis_thaliana	AT1G03130	DOWN	1217.22	2287.74	1961.21	985.033	1068.09	1015.3	351.828	381.299	264.758	541.724	427.394	536.295
Arabidopsis_thaliana	AT5G18840	DOWN	28.647	34.104	22.338	18.867	16.533	20.111	11.898	17.342	16.991	13.018	13.284	14.318
Arabidopsis_thaliana	AT3G63280	DOWN	11.668	6.741	7.168	0.959	0.696	1.855	1.063	1.002	5.324	1.168	3.111	1.867
Arabidopsis_thaliana	AT5G02680	DOWN	10.464	9.444	9.064	5.975	8.417	7.96	5.362	3.142	4.272	4.782	4.92	3.853
Arabidopsis_thaliana	AT1G73300	DOWN	8.795	6.935	6.727	6.434	7.913	5.555	4	2.385	4.484	4.631	6.153	5.444
Arabidopsis_thaliana	AT1G17590	DOWN	6.766	8.143	6.119	8.644	13.087	13.18	0.992	0.671	1.337	6.501	6.372	6.812
Arabidopsis_thaliana	AT4G38310	DOWN	19.223	16.139	15.596	16.388	17.944	15.866	6.831	7.592	6.335	7.55	6.615	8.783
Arabidopsis_thaliana	AT2G17620	DOWN	10.246	6.366	7.902	1.931	2.567	2.807	5.809	1.893	5.903	8.725	7.63	9.237
Arabidopsis_thaliana	AT2G47930	DOWN	146.44	188.483	163.024	141.284	118.053	168.543	83.952	75.517	75.981	98.108	107.279	127.789
Arabidopsis_thaliana	AT4G22690	DOWN	26.94	39.184	161.842	135.06	121.008	136.765	16.335	18.749	19.109	49.399	57.331	50.672
Arabidopsis_thaliana	AT1G29465	DOWN	13.523	14.429	14.754	9.237	9.18	10.657	1.441	2.517	1.928	0.897	0.586	0.608
Arabidopsis_thaliana	AT1G67400	DOWN	19.259	15.991	15.976	6.337	6.017	8.281	3.516	2.657	3.44	13.782	10.105	9.605
Arabidopsis_thaliana	AT1G15900	DOWN	10.765	9.046	9.663	6.236	6.134	5.595	2.907	0.968	4.475	6.282	7.879	6.682
Arabidopsis_thaliana	AT1G20620	DOWN	942.194	844.531	893.45	345.488	302.996	380.606	192.734	209.277	248.295	393.743	422.594	380.404
Arabidopsis_thaliana	AT5G66230	DOWN	23.498	8.736	12.778	1.309	1.843	4.089	7.842	1.684	11.164	14.253	7.56	10.713
Arabidopsis_thaliana	AT4G16850	DOWN	8.261	6.395	3.65	5.528	0.466	4.09	1.892	1.592	1.382	2.682	3.521	3.267
Arabidopsis_thaliana	AT4G35420	DOWN	28.244	28.75	25.491	18.314	20.295	17.851	15.872	9.779	10.588	47.417	32.591	34.998
Arabidopsis_thaliana	AT1G06790	DOWN	18.157	13.119	13.201	9.69	11.428	8.783	7.34	4.351	6.573	9.39	14.234	9.413
Arabidopsis_thaliana	AT2G34170	DOWN	7.37	11.717	9.297	15.178	15.027	15.533	1.377	1.626	1.488	1.284	1.594	1.607
Arabidopsis_thaliana	AT1G18610	DOWN	22.945	30.854	25.225	18.265	22.59	20.059	8.896	9.437	8.644	16.924	17.865	19.11
Arabidopsis_thaliana	AT5G60290	DOWN	15.091	7.891	10.225	3.893	4.033	4.252	3.015	2.632	2.873	2.058	3.021	2.766
Arabidopsis_thaliana	AT5G61300	DOWN	37.611	33.156	43.313	25.186	34.226	32.614	23.903	21.373	20.861	18.135	17.378	19.174
Arabidopsis_thaliana	AT1G54650	DOWN	12.606	7.849	9.113	4.424	4.541	4.677	5.787	3.953	6.802	6.009	4.714	4.671
Arabidopsis_thaliana	AT1G62120	DOWN	7.001	5.71	5.489	2.491	2.626	3.521	6.533	6.091	6.853	9.273	8.806	9.224
Arabidopsis_thaliana	AT3G14067	DOWN	147.472	180.91	179.277	188.312	127.419	144.93	101.101	128.473	107.219	53.423	66.567	61.608
Arabidopsis_thaliana	AT3G29230	DOWN	96.547	152.222	144.532	144.764	123.613	129.556	63.208	47.733	40.929	91.111	52.443	57.71
Arabidopsis_thaliana	AT1G72645	DOWN	69.462	60.123	38.794	15.156	29.016	15.718	14.187	10.982	12.719	25.178	20.346	9.165
Arabidopsis_thaliana	AT1G53542	DOWN	10.3	11.107	10.519	3.376	8.184	4.559	1.311	2.875	4.127	4.54	1.754	5.864
Arabidopsis_thaliana	AT1G79840	DOWN	9.837	4.679	5.758	1.258	1.375	2.407	5.386	3.728	13.612	8.077	3.094	6.807
Arabidopsis_thaliana	AT3G52060	DOWN	58.865	48.763	63.315	36.252	35.522	24.431	11.534	9.884	17.683	17.284	19.549	18.265
Arabidopsis_thaliana	AT2G20240	DOWN	4.075	3.951	8.728	3.069	3.935	2.339	1.494	1.434	1.682	3.846	4.239	6.163
Arabidopsis_thaliana	AT4G14930	DOWN	22.982	24.976	25.195	8.965	10.367	11.299	8.689	7.086	7.048	26.732	24.887	23.14
Arabidopsis_thaliana	AT3G50845	DOWN	11.429	6.654	12.374	6.861	4.773	5.028	4.135	2.978	3.845	5.904	3.487	4.287
Arabidopsis_thaliana	AT5G06180	DOWN	8.377	9.135	7.81	6.623	7.24	6.108	1.309	0.648	3.592	6.505	4.759	5.769
Arabidopsis_thaliana	AT4G22530	DOWN	26.512	23.602	24.531	12.51	9.706	10.667	12.77	10.018	13.07	28.212	29.106	27.662
Arabidopsis_thaliana	AT5G62690	DOWN	199.898	170.771	237.761	92.535	98.363	108.268	90.1	63.041	121.853	76.076	91.109	56.661
Arabidopsis_thaliana	AT1G69400	DOWN	31.585	33.98	33.735	41.832	29.407	35.832	23.286	23.471	27.905	10.053	17.493	15.516
Arabidopsis_thaliana	AT5G63690	DOWN	15.359	13.054	13.663	15.724	14.926	14.867	5.693	3.581	4.203	13.449	16.563	10.085
Arabidopsis_thaliana	AT5G24610	DOWN	102.526	63.819	70.186	28.68	32.263	16.023	57.37	40.99	54.723	73.766	71.686	38.049
Arabidopsis_thaliana	AT4G13190	DOWN	7.014	4.628	5.39	8.022	4.945	7.094	4.259	3.664	4.799	2.811	3.228	1.755
Arabidopsis_thaliana	AT4G23240	DOWN	17.625	20.74	18.763	31.067	33.219	26.147	6.957	9.651	6.167	19.373	17.616	18.555
Arabidopsis_thaliana	AT1G25141	DOWN	15.026	9.965	10.865	7.737	7.823	5.337	3.012	3.382	2.824	6.273	5.973	5.492
Arabidopsis_thaliana	AT5G38140	DOWN	36.51	29.338	26.071	13.471	7.96	12.768	1.525	1.56	1.724	2.184	5.479	4.222
Arabidopsis_thaliana	AT4G15955	DOWN	5.991	6.435	7.773	7.747	4.148	6.092	2.529	3.437	2.947	9.176	7.946	6.773
Arabidopsis_thaliana	AT2G43010	DOWN	117.056	153.732	126.261	51.808	39.784	46.029	57.86	56.99	64.493	32.263	30.505	35.344
Arabidopsis_thaliana	AT3G18295	DOWN	10.259	10.842	11.614	16.939	16.675	15.651	9.169	8.846	8.488	4.508	5.088	4.434
Arabidopsis_thaliana	AT5G50550	DOWN	9.119	6.89	7.204	5.742	5.143	5.603	3.175	0	3.479	7.115	6.395	7.939
Arabidopsis_thaliana	AT5G11790	DOWN	70.136	104.768	90.791	67.344	68.456	77.245	63.415	78.736	71.549	19.504	15.599	18.167
Arabidopsis_thaliana	AT3G20110	DOWN	18.456	15.246	15.749	10.026	10.247	10.321	3.67	2.608	5.595	5.691	6.737	7.022
Arabidopsis_thaliana	AT3G55290	DOWN	11.04	13.086	19.735	7.827	7.751	10.623	16.719	18.216	13.314	6.443	6.17	8.934
Arabidopsis_thaliana	AT1G09415	DOWN	2.435	13.015	25.102	13.087	13.314	22.559	2.326	3.805	3.684	20.941	22.923	10.846
Arabidopsis_thaliana	AT1G13040	DOWN	7.659	3.751	1.372	1.878	1.431	2.111	3.989	5.231	4.283	8.111	4.622	6.97
Arabidopsis_thaliana	AT4G20320	DOWN	16.858	7.5	9.869	2.405	1.177	3.592	17.548	5.819	17.384	14.331	16.274	12.97
Arabidopsis_thaliana	AT5G22450	DOWN	31.822	33.638	28.754	16.156	22.559	27.797	24.113	20.942	18.25	16.533	14.096	15.435
Arabidopsis_thaliana	AT1G10360	DOWN	87.889	130.149	121.164	147.869	134.707	149.061	124.865	147.864	106.811	28.77	32.018	26.059
Arabidopsis_thaliana	AT4G14030	DOWN	395.057	452.342	386.252	162.798	179.057	213.563	94.733	120.902	128.269	94.069	118.363	111.293
Arabidopsis_thaliana	AT2G42240	DOWN	21.276	18.224	15.712	10.168	12.71	16.312	8.428	4.328	10.732	7.723	8.182	10.361
Arabidopsis_thaliana	AT1G09800	DOWN	105.381	67.569	66.509	82.097	125.236	103.762	51.673	54.289	50.192	42.577	26.618	27.48
Arabidopsis_thaliana	AT5G35490	DOWN	27.582	48.619	65.283	96.498	65.743	72.054	4.406	5.507	2.421	30.399	39.865	23.931
Arabidopsis_thaliana	AT5G65750	DOWN	22.631	14.934	20.766	14.491	17.223	17.65	9.4	6.385	11.482	16.916	17.576	15.619
Arabidopsis_thaliana	AT1G18010	DOWN	26.382	32.651	26.803	8.058	10.657	6.242	3.044	1.793	2.162	15.195	18.323	15.817
Arabidopsis_thaliana	AT3G14920	DOWN	103.435	148.242	136.253	108.631	156.797	118.968	62.949	52.026	45.453	94.472	78.486	87.788
Arabidopsis_thaliana	AT2G01505	DOWN	7.125	8.16	9.789	0.141	5.464	6.286	6.766	5.958	5.777	4.255	3.991	3.735
Arabidopsis_thaliana	AT1G74458	DOWN	12.523	14.467	9.709	5.806	3.194	11.029	1.924	2.277	2.097	5.73	8.315	5.954
Arabidopsis_thaliana	AT5G13890	DOWN	10.795	11.392	12.499	6.694	6.042	7.182	3.576	2.748	5.795	5.915	6.85	6.24
Arabidopsis_thaliana	AT2G21200	DOWN	3.026	74.904	66.773	20.3	27.615	15.948	27.242	15.215	10.33	9.923	8.354	9.457
Arabidopsis_thaliana	AT5G08330	DOWN	46.67	54.946	50.522	27.678	38.028	33.105	7.793	10.144	9.329	24.185	21.914	21.096
Arabidopsis_thaliana	AT4G28230	DOWN	62.34	55.524	64.113	13.569	14.806	14.184	17.871	14.096	20.385	13.625	14.454	14.578
Arabidopsis_thaliana	AT4G22513	DOWN	95.593	179.447	104.777	0	0.38	0	81.132	0	152.614	87.729	31.851	51.612
Arabidopsis_thaliana	AT4G03115	DOWN	4.364	6.064	5.224	2.802	3.81	3.661	2.437	2.304	1.99	4.406	3.277	3.295
Arabidopsis_thaliana	AT5G49730	DOWN	98.151	188.538	171.003	126.426	124.202	108.217	8.335	4.661	5.199	159.717	162.138	185.655
Arabidopsis_thaliana	AT3G13710	DOWN	4.718	5.327	4.2	4.892	5.933	6.216	1.532	1.282	1.985	7.349	7.016	8.387
Arabidopsis_thaliana	AT1G35515	DOWN	49.672	38.568	34.768	27.866	35.485	35.36	31.125	28.808	30.114	19.72	12.192	16.784
Arabidopsis_thaliana	AT5G63980	DOWN	61.686	108.779	57.128	28.051	35.887	40.296	68.09	51.339	54.035	43.787	35.646	37.419
Arabidopsis_thaliana	AT1G06670	DOWN	3852.32	6655.74	5574.97	5514.85	5907.78	6036.85	4914.53	5956.56	4079.74	2240.22	2103.63	2267.04
Arabidopsis_thaliana	AT3G19810	DOWN	169.45	171.377	193.581	92.603	114.037	105.872	22.763	39.208	45.568	113.276	81.083	101.376
Arabidopsis_thaliana	AT4G38670	DOWN	14.617	10.214	8.076	11.185	4.742	6.978	3.953	3.113	3.481	16.813	7.866	6.719
Arabidopsis_thaliana	AT2G03530	DOWN	5.018	6.914	9.033	15.392	9.692	8.439	4.163	2.705	2.878	7.472	9.228	8.356
Arabidopsis_thaliana	AT4G33960	DOWN	0.168	10.478	9.838	1.693	1.459	1.948	7.055	7.443	0	2.431	0	2.49
Arabidopsis_thaliana	AT3G63370	DOWN	2.567	15.719	2.804	3.026	6.532	5.472	3	5.114	2.345	11.188	1.596	1.534
Arabidopsis_thaliana	AT3G06460	DOWN	22.381	24.336	21.361	11.001	8.529	9.528	5.18	6.384	6.548	20.082	15.899	19.893
Arabidopsis_thaliana	AT1G59920	DOWN	5.879	17.659	12.111	5.806	5.66	4.731	1.546	4.878	3.707	1.999	3.548	1.903
Arabidopsis_thaliana	AT1G62800	DOWN	56.792	35.123	38.322	14.884	12.152	15.773	6.573	5.784	11.934	10.284	11.888	10.945
Arabidopsis_thaliana	AT5G44572	DOWN	17.166	11.71	13.131	5.506	2.983	2.773	7.013	3.943	12.206	19.381	12.923	10.326
Arabidopsis_thaliana	AT3G54920	DOWN	43.265	35.541	35.895	31.089	36.147	36.776	14.3	8.812	15.123	50.675	46.226	58.245
Arabidopsis_thaliana	AT5G44060	DOWN	17.076	18.822	19.992	9.327	5.967	7.307	1.939	1.634	3.58	5.01	4.336	3.517
Arabidopsis_thaliana	AT3G20080	DOWN	7.277	6.893	6.218	4.322	5.162	4.213	2.575	0.789	1.195	5.221	3.91	3.751
Arabidopsis_thaliana	AT4G19530	DOWN	23.938	45.108	38.033	28.225	33.173	36.975	7.204	7.268	6.934	14.888	15.595	13.935
Arabidopsis_thaliana	AT2G40540	DOWN	38.877	39.614	40.598	35.922	45.975	38.507	24.425	12.317	18.23	26.241	30.349	30.949
Arabidopsis_thaliana	AT3G63530	DOWN	14.478	83.558	12.488	19.376	35.614	27.907	13.922	13.843	10.2	13.135	10.022	124.778
Arabidopsis_thaliana	AT4G27740	DOWN	26.94	29.771	33.841	27.713	13.304	17.003	6.185	7.954	5.908	13.896	16.224	16.359
Arabidopsis_thaliana	AT4G33260	DOWN	67.417	19.042	24.022	5.916	5.997	8.265	14.794	6.939	23.924	33.904	17.158	19.531
Arabidopsis_thaliana	AT5G53340	DOWN	14.033	12.623	14.329	12.845	10.889	10.148	6.421	5.658	7.31	11.789	10.064	12.887
Arabidopsis_thaliana	AT2G43530	DOWN	87.686	27.07	57.786	25.004	30.704	38.751	17.473	25.79	20.746	44.092	38.084	33.731
Arabidopsis_thaliana	AT1G31835	DOWN	3.73	3.229	3.201	4.78	8.766	6.34	5.038	5.521	5.26	2.318	1.528	1.183
Arabidopsis_thaliana	AT1G75120	DOWN	8.781	8.548	5.233	2.993	1.209	1.077	6.9	7.56	8.486	12.057	9.697	10.04
Arabidopsis_thaliana	AT5G45350	DOWN	68.749	58.377	66.088	66.717	57.178	78.178	52.705	45.581	62.479	28.911	33.352	23.674
Arabidopsis_thaliana	AT1G34060	DOWN	11.864	11.845	21.705	7.639	4.717	5.58	2.691	2.776	2.138	3.422	1.753	4.153
Arabidopsis_thaliana	AT1G27410	DOWN	9.682	7.79	4.727	2.782	1.91	2.567	1.277	1.476	3.412	3.713	2.399	1.632
Arabidopsis_thaliana	AT1G26150	DOWN	100.278	108.212	89.563	82.282	116.432	87.632	38.251	33.581	38.512	45.505	46.354	50.789
Arabidopsis_thaliana	AT1G14980	DOWN	158.528	100.79	84.79	61.619	46.81	45.412	126.917	128.835	136.804	132.946	115.173	79.417
Arabidopsis_thaliana	AT4G30760	DOWN	82.022	68.485	60.182	46.637	60.365	58.415	47.522	50.222	48.348	14.274	37.763	19.257
Arabidopsis_thaliana	AT1G48780	DOWN	10.102	6.763	7.727	4.865	7.019	5.159	7.202	8.114	8.147	2.671	2.523	3.833
Arabidopsis_thaliana	AT1G07885	DOWN	6.612	4.783	5.143	1.544	1.332	1.827	1.1	0.443	2.543	4.142	3.552	3.048
Arabidopsis_thaliana	AT5G38420	DOWN	13183.5	18861.5	22417.9	25376.4	34612.3	29756	22651.5	24429.4	15059.1	4696.09	3653.09	4290.3
Arabidopsis_thaliana	AT1G06590	DOWN	7.76	3.205	2.832	1.903	2.052	1.066	2.704	1.885	2.125	5.916	6.297	4.232
Arabidopsis_thaliana	AT5G27410	DOWN	29.784	25.26	24.702	20.894	27.796	23.33	4.211	9.103	9.045	16.716	16.746	16.714
Arabidopsis_thaliana	AT1G80790	DOWN	98.726	87.19	80.222	72.807	79.83	76.998	37.679	37.998	37.294	39.47	41.978	39.499
Arabidopsis_thaliana	AT1G62260	DOWN	22.004	54.846	39.83	61.025	90.005	69.739	33.37	39.92	17.167	12.039	22.309	16.972
Arabidopsis_thaliana	AT5G58350	DOWN	18.276	12.696	22.909	30.015	22.653	22.799	5.503	2.816	4.744	10.714	8.529	11.557
Arabidopsis_thaliana	AT3G61450	DOWN	402.872	446.225	474.184	505.995	608.684	586.945	156.3	184.281	177.37	406.147	414.422	430.978
Arabidopsis_thaliana	AT1G20570	DOWN	22.857	20.576	17.946	10.843	9.088	7.42	4.391	5.188	6.643	6.769	7.017	5.598
Arabidopsis_thaliana	AT4G14310	DOWN	10.245	4.985	7.063	1.918	2.207	1.256	3.454	1.387	6.412	5.961	5.069	4.233
Arabidopsis_thaliana	AT5G25480	DOWN	16.987	8.167	12.252	2.969	2.659	3.261	3.933	2.139	8.742	13.764	9.189	12.759
Arabidopsis_thaliana	AT1G16410	DOWN	116.249	119.365	135.934	24.624	31.629	53.914	13.484	29.431	26.255	17.078	31.209	27.673
Arabidopsis_thaliana	AT5G14220	DOWN	26.844	25.234	23.898	19.074	30.475	20.017	11.304	12.8	12.733	27.825	25.571	20.67
Arabidopsis_thaliana	AT3G58990	DOWN	16.263	78.497	30.02	34.556	26.632	32.248	7.468	4.29	7.922	6.395	3.385	4.919
Arabidopsis_thaliana	AT3G23480	DOWN	12.688	11.249	10.378	6.167	6.926	5.915	1.608	0.846	0.411	6.039	8.138	7.017
Arabidopsis_thaliana	AT1G25210	DOWN	7.653	5.381	5.737	4.219	4.153	4.861	1.786	2.548	2.041	3.899	3.929	3.547
Arabidopsis_thaliana	AT5G50660	DOWN	9.024	7.022	7.079	5.755	4.988	5.224	3.183	0	3.363	7.073	6.34	7.951
Arabidopsis_thaliana	AT5G28390	DOWN	7.677	7.664	7.202	9.655	5.002	8.257	6.446	6.944	9.212	4.338	3.329	2.633
Arabidopsis_thaliana	AT1G06645	DOWN	151.015	104.373	151.655	79.924	61.649	83.815	51.483	49.175	45.761	41.772	52.165	47.304
Arabidopsis_thaliana	AT1G75110	DOWN	38.079	36.802	30.237	42.076	50.926	39.901	16.022	13.547	17.306	25.387	36.199	26.18
Arabidopsis_thaliana	AT2G30900	DOWN	12.392	9.197	11.724	7.215	9.599	7.474	3.228	1.516	3.461	6.551	3.734	5.392
Arabidopsis_thaliana	AT2G25570	DOWN	14.947	11.01	10.325	6.008	9.032	7.463	3.286	2.822	5.232	10.029	12.401	10.244
Arabidopsis_thaliana	AT1G19000	DOWN	218.98	293.031	261.478	117.047	96.733	119.572	50.864	44.727	45.579	62.753	62.726	67.071
Arabidopsis_thaliana	AT1G10960	DOWN	684.702	1205.56	1073.99	1239.18	1346.73	1258.17	433.954	526.107	384.367	195.725	180.741	193.209
Arabidopsis_thaliana	AT4G14410	DOWN	124.281	181.387	145.051	247.049	247.698	211.179	47.015	47.704	45.35	105.419	157.824	108.582
Arabidopsis_thaliana	AT1G19220	DOWN	5.472	6.562	6.074	1.95	2.308	2.61	1.762	1.096	1.743	5.6	5.189	5.833
Arabidopsis_thaliana	AT1G53710	DOWN	7.026	4.972	5.764	6.231	3.577	2.268	0.322	0.419	1.005	5.472	6.033	3.662
Arabidopsis_thaliana	AT3G44670	DOWN	24.631	22.519	17.728	32.564	28.54	21.416	10.31	11.103	10.859	12.072	13.059	11.106
Arabidopsis_thaliana	AT4G02485	DOWN	8.528	7.289	8.509	4.11	4.192	4.526	2.267	2.164	4.205	6.699	6.779	5.001
Arabidopsis_thaliana	AT1G16800	DOWN	9.659	9.957	9.549	4.849	6.797	2.857	2.941	3.008	3.563	2.64	4.059	3.321
Arabidopsis_thaliana	AT1G49160	DOWN	106.777	121.119	106.225	112.784	122.301	121.247	74.671	28.1	38.194	65.963	80.11	81.372
Arabidopsis_thaliana	AT1G72930	DOWN	158.67	286.17	224.627	364.587	350.294	359.566	29.228	14.11	9.107	75.818	102.794	76.487
Arabidopsis_thaliana	AT5G10700	DOWN	13.757	12.108	15.023	13.919	14.88	18.02	5.493	6.976	3.301	12.838	12.785	11.075
Arabidopsis_thaliana	AT3G15400	DOWN	16.721	15.407	13.75	12.759	13.382	17.075	4.082	12.004	6.332	5.624	5.832	6.263
Arabidopsis_thaliana	AT4G34850	DOWN	7.821	9.725	9.471	6.797	9.484	6.61	2.02	3.134	3.049	10.748	9.385	8.796
Arabidopsis_thaliana	AT1G78660	DOWN	78.094	41.037	44.556	33.281	29.344	29.309	21.018	23.751	18.767	27.288	30.649	27.744
Arabidopsis_thaliana	AT2G29290	DOWN	46.504	77.756	64.216	29.336	27.831	33.508	6.363	5.357	4.689	37.444	40.13	43.314
Arabidopsis_thaliana	AT5G44030	DOWN	85.221	217.079	232.303	194.514	183.3	241.958	17.265	15.586	18.101	77.751	62.802	83.978
Arabidopsis_thaliana	AT2G01140	DOWN	81.008	36.42	45.775	24.189	59.878	21.992	18.159	31.442	18.733	19.205	18.779	16.252
Arabidopsis_thaliana	AT2G29170	DOWN	9.486	14.249	16.131	14.144	19.678	31.128	8.934	10.459	8.743	2.901	3.149	4.789
Arabidopsis_thaliana	AT1G18000	DOWN	27.317	29.695	27.534	7.992	13.631	6.539	3.526	1.82	2.71	14.413	10.647	15.354
Arabidopsis_thaliana	AT1G56700	DOWN	49.22	36.669	42.034	28.108	18.731	24.573	11.554	6.67	8.951	20.077	25.105	23.56
Arabidopsis_thaliana	AT1G29418	DOWN	114.52	67.668	57.091	16.256	26.888	26.617	44.675	40.873	63.455	48.994	35.489	43.851
Arabidopsis_thaliana	AT1G03210	DOWN	16.757	12.963	14.272	17.43	16.807	14.887	5.476	4.821	7.451	16.402	18.433	15.214
Arabidopsis_thaliana	AT4G21410	DOWN	7.457	6.994	8.821	7.93	5.798	8.225	1.767	0.548	2.018	8.721	4.398	4.122
Arabidopsis_thaliana	AT2G35830	DOWN	165.86	224.321	198.508	268.255	269.302	331.008	90.361	103.922	81.249	120.382	135.323	145.084
Arabidopsis_thaliana	AT1G25220	DOWN	43.193	19.534	24.753	15.514	17.008	12.237	11.571	9.748	5.612	21.146	31.776	20.221
Arabidopsis_thaliana	AT4G02150	DOWN	19.019	12.614	15.505	8.715	4.717	7.305	18.699	16.302	25.207	18.993	15.527	16.905
Arabidopsis_thaliana	AT5G12110	DOWN	14.905	24.643	18.124	10.919	12.607	10.136	5.57	5.215	4.292	3.494	3.251	4.634
Arabidopsis_thaliana	AT3G45443	DOWN	12.15	10.671	8.678	1.775	4.727	3.215	2.589	2.104	1.98	3.293	2.946	3.708
Arabidopsis_thaliana	AT5G51970	DOWN	98.237	149.436	141.358	170.381	151.958	148.695	41.249	53.677	48.689	93.131	99.066	87.628
Arabidopsis_thaliana	AT3G01510	DOWN	1812.62	4210.82	3770.36	4743.08	4727.21	4801.86	3041.51	4124.33	2407.67	1521.44	1551.71	1626.16
Arabidopsis_thaliana	AT5G48450	DOWN	28.638	19.558	20.105	26.02	22.626	22.56	6.644	5.352	9.165	13.123	14.204	12.71
Arabidopsis_thaliana	AT4G15953	DOWN	21.279	12.492	10.879	3.343	7.183	6.671	3.909	3.95	5.099	15.496	10.725	13.074
Arabidopsis_thaliana	AT1G78690	DOWN	127.874	153.938	110.178	60.937	53.92	75.241	35.853	42.969	37.199	30.443	34.34	27.821
Arabidopsis_thaliana	AT1G03140	DOWN	1217.22	2287.74	1961.21	985.033	1068.09	1015.3	351.828	381.299	264.758	541.724	427.394	536.295
Arabidopsis_thaliana	AT5G18850	DOWN	28.647	34.104	22.338	18.867	16.533	20.111	11.898	17.342	16.991	13.018	13.284	14.318
Arabidopsis_thaliana	AT3G63290	DOWN	11.668	6.741	7.168	0.959	0.696	1.855	1.063	1.002	5.324	1.168	3.111	1.867
Arabidopsis_thaliana	AT5G02690	DOWN	10.464	9.444	9.064	5.975	8.417	7.96	5.362	3.142	4.272	4.782	4.92	3.853
Arabidopsis_thaliana	AT1G73310	DOWN	8.795	6.935	6.727	6.434	7.913	5.555	4	2.385	4.484	4.631	6.153	5.444
Arabidopsis_thaliana	AT1G17600	DOWN	6.766	8.143	6.119	8.644	13.087	13.18	0.992	0.671	1.337	6.501	6.372	6.812
Arabidopsis_thaliana	AT4G38320	DOWN	19.223	16.139	15.596	16.388	17.944	15.866	6.831	7.592	6.335	7.55	6.615	8.783
Arabidopsis_thaliana	AT2G17630	DOWN	10.246	6.366	7.902	1.931	2.567	2.807	5.809	1.893	5.903	8.725	7.63	9.237
Arabidopsis_thaliana	AT2G47940	DOWN	146.44	188.483	163.024	141.284	118.053	168.543	83.952	75.517	75.981	98.108	107.279	127.789
Arabidopsis_thaliana	AT4G22710	DOWN	26.94	39.184	161.842	135.06	121.008	136.765	16.335	18.749	19.109	49.399	57.331	50.672
Arabidopsis_thaliana	AT1G67410	DOWN	19.259	15.991	15.976	6.337	6.017	8.281	3.516	2.657	3.44	13.782	10.105	9.605
Arabidopsis_thaliana	AT3G07273	DOWN	13.567	2.473	5.017	4.084	3.507	2.399	8.747	9.567	8.031	5.397	5.965	15.671
Arabidopsis_thaliana	AT1G15910	DOWN	10.765	9.046	9.663	6.236	6.134	5.595	2.907	0.968	4.475	6.282	7.879	6.682
Arabidopsis_thaliana	AT1G20630	DOWN	942.194	844.531	893.45	345.488	302.996	380.606	192.734	209.277	248.295	393.743	422.594	380.404
Arabidopsis_thaliana	AT5G66220	DOWN	23.498	8.736	12.778	1.309	1.843	4.089	7.842	1.684	11.164	14.253	7.56	10.713
Arabidopsis_thaliana	AT4G16855	DOWN	8.261	6.395	3.65	5.528	0.466	4.09	1.892	1.592	1.382	2.682	3.521	3.267
Arabidopsis_thaliana	AT4G35440	DOWN	28.244	28.75	25.491	18.314	20.295	17.851	15.872	9.779	10.588	47.417	32.591	34.998
Arabidopsis_thaliana	AT1G18620	DOWN	22.945	30.854	25.225	18.265	22.59	20.059	8.896	9.437	8.644	16.924	17.865	19.11
Arabidopsis_thaliana	AT5G60300	DOWN	15.091	7.891	10.225	3.893	4.033	4.252	3.015	2.632	2.873	2.058	3.021	2.766
Arabidopsis_thaliana	AT5G61310	DOWN	37.611	33.156	43.313	25.186	34.226	32.614	23.903	21.373	20.861	18.135	17.378	19.174
Arabidopsis_thaliana	AT1G62130	DOWN	7.001	5.71	5.489	2.491	2.626	3.521	6.533	6.091	6.853	9.273	8.806	9.224
Arabidopsis_thaliana	AT3G14070	DOWN	147.472	180.91	179.277	188.312	127.419	144.93	101.101	128.473	107.219	53.423	66.567	61.608
Arabidopsis_thaliana	AT3G29240	DOWN	96.547	152.222	144.532	144.764	123.613	129.556	63.208	47.733	40.929	91.111	52.443	57.71
Arabidopsis_thaliana	AT1G25180	DOWN	174.069	89.292	113.606	51.601	52.715	64.615	59.657	63.398	50.685	50.052	39.243	41.136
Arabidopsis_thaliana	AT1G07130	DOWN	2.802	5.761	2.419	6.655	5.78	3.292	2.888	0.731	0.834	1.284	2.78	3.585
Arabidopsis_thaliana	AT2G20250	DOWN	4.075	3.951	8.728	3.069	3.935	2.339	1.494	1.434	1.682	3.846	4.239	6.163
Arabidopsis_thaliana	AT1G25054	DOWN	14.819	9.895	10.892	7.67	7.675	5.289	2.96	3.113	2.792	6.225	5.888	5.474
Arabidopsis_thaliana	AT1G25112	DOWN	208.838	132.117	140.925	58.489	68.056	98.476	96.81	105.666	79.346	70.342	62.575	57.125
Arabidopsis_thaliana	AT4G14940	DOWN	22.982	24.976	25.195	8.965	10.367	11.299	8.689	7.086	7.048	26.732	24.887	23.14
Arabidopsis_thaliana	AT3G50850	DOWN	11.429	6.654	12.374	6.861	4.773	5.028	4.135	2.978	3.845	5.904	3.487	4.287
Arabidopsis_thaliana	AT5G06200	DOWN	8.377	9.135	7.81	6.623	7.24	6.108	1.309	0.648	3.592	6.505	4.759	5.769
Arabidopsis_thaliana	AT5G45030	DOWN	13.146	13.202	11.081	15.459	13.028	13.329	7.643	5.133	5.867	10.993	13.917	11.034
Arabidopsis_thaliana	AT4G22540	DOWN	26.512	23.602	24.531	12.51	9.706	10.667	12.77	10.018	13.07	28.212	29.106	27.662
Arabidopsis_thaliana	AT3G16230	DOWN	26.63	20.961	19.923	20.481	22.884	21.744	6.323	6.171	6.42	9.214	9.003	9.361
Arabidopsis_thaliana	AT5G62700	DOWN	199.898	170.771	237.761	92.535	98.363	108.268	90.1	63.041	121.853	76.076	91.109	56.661
Arabidopsis_thaliana	AT1G69410	DOWN	31.585	33.98	33.735	41.832	29.407	35.832	23.286	23.471	27.905	10.053	17.493	15.516
Arabidopsis_thaliana	AT5G63700	DOWN	15.359	13.054	13.663	15.724	14.926	14.867	5.693	3.581	4.203	13.449	16.563	10.085
Arabidopsis_thaliana	AT5G24620	DOWN	102.526	63.819	70.186	28.68	32.263	16.023	57.37	40.99	54.723	73.766	71.686	38.049
Arabidopsis_thaliana	AT1G27580	DOWN	10.779	10.17	9.872	5.557	5.696	5.694	4.511	4.303	5.638	5.575	5.903	4.595
Arabidopsis_thaliana	AT4G13195	DOWN	7.014	4.628	5.39	8.022	4.945	7.094	4.259	3.664	4.799	2.811	3.228	1.755
Arabidopsis_thaliana	AT1G74090	DOWN	148.552	143.456	120.619	48.952	67.197	81.309	20.729	29.36	39.674	28.12	26.287	7.342
Arabidopsis_thaliana	AT4G23250	DOWN	17.625	20.74	18.763	31.067	33.219	26.147	6.957	9.651	6.167	19.373	17.616	18.555
Arabidopsis_thaliana	AT5G38150	DOWN	36.51	29.338	26.071	13.471	7.96	12.768	1.525	1.56	1.724	2.184	5.479	4.222
Arabidopsis_thaliana	AT4G15960	DOWN	5.991	6.435	7.773	7.747	4.148	6.092	2.529	3.437	2.947	9.176	7.946	6.773
Arabidopsis_thaliana	AT2G43020	DOWN	117.056	153.732	126.261	51.808	39.784	46.029	57.86	56.99	64.493	32.263	30.505	35.344
Arabidopsis_thaliana	AT3G18300	DOWN	10.259	10.842	11.614	16.939	16.675	15.651	9.169	8.846	8.488	4.508	5.088	4.434
Arabidopsis_thaliana	AT5G50560	DOWN	9.119	6.89	7.204	5.742	5.143	5.603	3.175	0	3.479	7.115	6.395	7.939
Arabidopsis_thaliana	AT3G20120	DOWN	18.456	15.246	15.749	10.026	10.247	10.321	3.67	2.608	5.595	5.691	6.737	7.022
Arabidopsis_thaliana	AT3G12520	DOWN	5.382	5.221	5.603	2.552	1.763	2.633	3.274	2.801	3.627	6.077	4.868	6.194
Arabidopsis_thaliana	AT3G55310	DOWN	11.04	13.086	19.735	7.827	7.751	10.623	16.719	18.216	13.314	6.443	6.17	8.934
Arabidopsis_thaliana	AT1G09420	DOWN	2.435	13.015	25.102	13.087	13.314	22.559	2.326	3.805	3.684	20.941	22.923	10.846
Arabidopsis_thaliana	AT2G15042	DOWN	7.514	8.008	14.129	21.249	16.018	14.359	2.383	1.39	0.402	13.425	13.638	8.714
Arabidopsis_thaliana	AT1G13050	DOWN	7.659	3.751	1.372	1.878	1.431	2.111	3.989	5.231	4.283	8.111	4.622	6.97
Arabidopsis_thaliana	AT4G20325	DOWN	16.858	7.5	9.869	2.405	1.177	3.592	17.548	5.819	17.384	14.331	16.274	12.97
Arabidopsis_thaliana	AT5G22460	DOWN	31.822	33.638	28.754	16.156	22.559	27.797	24.113	20.942	18.25	16.533	14.096	15.435
Arabidopsis_thaliana	AT1G10370	DOWN	87.889	130.149	121.164	147.869	134.707	149.061	124.865	147.864	106.811	28.77	32.018	26.059
Arabidopsis_thaliana	AT4G14040	DOWN	395.057	452.342	386.252	162.798	179.057	213.563	94.733	120.902	128.269	94.069	118.363	111.293
Arabidopsis_thaliana	AT1G17870	DOWN	9.162	8.908	6.677	6.155	6.611	4.982	5.102	9.26	8.651	4.205	3.463	3.1
Arabidopsis_thaliana	AT5G65760	DOWN	22.631	14.934	20.766	14.491	17.223	17.65	9.4	6.385	11.482	16.916	17.576	15.619
Arabidopsis_thaliana	AT1G18020	DOWN	26.382	32.651	26.803	8.058	10.657	6.242	3.044	1.793	2.162	15.195	18.323	15.817
Arabidopsis_thaliana	AT3G14930	DOWN	103.435	148.242	136.253	108.631	156.797	118.968	62.949	52.026	45.453	94.472	78.486	87.788
Arabidopsis_thaliana	AT2G01510	DOWN	7.125	8.16	9.789	0.141	5.464	6.286	6.766	5.958	5.777	4.255	3.991	3.735
Arabidopsis_thaliana	AT5G33370	DOWN	17.243	8.6	8.69	2.22	0.825	2.649	4.046	3.095	27.696	15.874	1.998	12.089
Arabidopsis_thaliana	AT5G13900	DOWN	10.795	11.392	12.499	6.694	6.042	7.182	3.576	2.748	5.795	5.915	6.85	6.24
Arabidopsis_thaliana	AT2G21210	DOWN	3.026	74.904	66.773	20.3	27.615	15.948	27.242	15.215	10.33	9.923	8.354	9.457
Arabidopsis_thaliana	AT5G08335	DOWN	46.67	54.946	50.522	27.678	38.028	33.105	7.793	10.144	9.329	24.185	21.914	21.096
Arabidopsis_thaliana	AT4G28240	DOWN	62.34	55.524	64.113	13.569	14.806	14.184	17.871	14.096	20.385	13.625	14.454	14.578
Arabidopsis_thaliana	AT4G22517	DOWN	95.593	179.447	104.777	0	0.38	0	81.132	0	152.614	87.729	31.851	51.612
Arabidopsis_thaliana	AT4G03113	DOWN	4.364	6.064	5.224	2.802	3.81	3.661	2.437	2.304	1.99	4.406	3.277	3.295
Arabidopsis_thaliana	AT5G01610	DOWN	17.655	16.454	16.012	16.523	16.711	18.046	6.07	7.071	6.587	5.909	5.028	3.733
Arabidopsis_thaliana	AT2G17975	DOWN	10.462	7.557	5.309	6.033	5.508	4.889	1.808	1.404	4.597	8.074	7.144	6.93
Arabidopsis_thaliana	AT5G11250	DOWN	4.521	7.484	11.515	11.202	12.676	14.776	2.662	0.587	3.636	8.595	8.883	12.962
Arabidopsis_thaliana	AT5G49740	DOWN	98.151	188.538	171.003	126.426	124.202	108.217	8.335	4.661	5.199	159.717	162.138	185.655
Arabidopsis_thaliana	AT3G13700	DOWN	4.718	5.327	4.2	4.892	5.933	6.216	1.532	1.282	1.985	7.349	7.016	8.387
Arabidopsis_thaliana	AT1G35516	DOWN	49.672	38.568	34.768	27.866	35.485	35.36	31.125	28.808	30.114	19.72	12.192	16.784
Arabidopsis_thaliana	AT5G63990	DOWN	61.686	108.779	57.128	28.051	35.887	40.296	68.09	51.339	54.035	43.787	35.646	37.419
Arabidopsis_thaliana	AT1G06680	DOWN	3852.32	6655.74	5574.97	5514.85	5907.78	6036.85	4914.53	5956.56	4079.74	2240.22	2103.63	2267.04
Arabidopsis_thaliana	AT1G11780	DOWN	9.44	8.204	8.73	9.393	13.153	13.102	4.773	3.192	4.668	12.283	13.706	10.658
Arabidopsis_thaliana	AT3G19820	DOWN	169.45	171.377	193.581	92.603	114.037	105.872	22.763	39.208	45.568	113.276	81.083	101.376
Arabidopsis_thaliana	AT4G38680	DOWN	14.617	10.214	8.076	11.185	4.742	6.978	3.953	3.113	3.481	16.813	7.866	6.719
Arabidopsis_thaliana	AT4G24810	DOWN	16.721	23.429	23.002	28.353	39.865	34.835	7.057	3.72	3.918	27.462	26.153	26.594
Arabidopsis_thaliana	AT3G06470	DOWN	22.381	24.336	21.361	11.001	8.529	9.528	5.18	6.384	6.548	20.082	15.899	19.893
Arabidopsis_thaliana	AT1G59930	DOWN	5.879	17.659	12.111	5.806	5.66	4.731	1.546	4.878	3.707	1.999	3.548	1.903
Arabidopsis_thaliana	AT1G62810	DOWN	56.792	35.123	38.322	14.884	12.152	15.773	6.573	5.784	11.934	10.284	11.888	10.945
Arabidopsis_thaliana	AT5G44574	DOWN	17.166	11.71	13.131	5.506	2.983	2.773	7.013	3.943	12.206	19.381	12.923	10.326
Arabidopsis_thaliana	AT4G19540	DOWN	23.938	45.108	38.033	28.225	33.173	36.975	7.204	7.268	6.934	14.888	15.595	13.935
Arabidopsis_thaliana	AT2G40550	DOWN	38.877	39.614	40.598	35.922	45.975	38.507	24.425	12.317	18.23	26.241	30.349	30.949
Arabidopsis_thaliana	AT4G27745	DOWN	26.94	29.771	33.841	27.713	13.304	17.003	6.185	7.954	5.908	13.896	16.224	16.359
Arabidopsis_thaliana	AT4G33270	DOWN	67.417	19.042	24.022	5.916	5.997	8.265	14.794	6.939	23.924	33.904	17.158	19.531
Arabidopsis_thaliana	AT2G43535	DOWN	87.686	27.07	57.786	25.004	30.704	38.751	17.473	25.79	20.746	44.092	38.084	33.731
Arabidopsis_thaliana	AT4G01600	DOWN	41.662	25.19	29.53	11.703	19.433	15.05	16.211	12.816	14.023	8.79	8.927	8.384
Arabidopsis_thaliana	AT4G39120	DOWN	21.568	24.431	19.928	19.01	18.11	19.486	10.097	13.081	9.653	16.575	15.889	15.732
Arabidopsis_thaliana	AT5G45360	DOWN	68.749	58.377	66.088	66.717	57.178	78.178	52.705	45.581	62.479	28.911	33.352	23.674
Arabidopsis_thaliana	AT1G34065	DOWN	11.864	11.845	21.705	7.639	4.717	5.58	2.691	2.776	2.138	3.422	1.753	4.153
Arabidopsis_thaliana	AT1G27420	DOWN	9.682	7.79	4.727	2.782	1.91	2.567	1.277	1.476	3.412	3.713	2.399	1.632
Arabidopsis_thaliana	AT1G26160	DOWN	100.278	108.212	89.563	82.282	116.432	87.632	38.251	33.581	38.512	45.505	46.354	50.789
Arabidopsis_thaliana	AT1G14990	DOWN	158.528	100.79	84.79	61.619	46.81	45.412	126.917	128.835	136.804	132.946	115.173	79.417
Arabidopsis_thaliana	AT5G38430	DOWN	13183.5	18861.5	22417.9	25376.4	34612.3	29756	22651.5	24429.4	15059.1	4696.09	3653.09	4290.3
Arabidopsis_thaliana	AT5G28400	DOWN	7.677	7.664	7.202	9.655	5.002	8.257	6.446	6.944	9.212	4.338	3.329	2.633
Arabidopsis_thaliana	AT1G06650	DOWN	151.015	104.373	151.655	79.924	61.649	83.815	51.483	49.175	45.761	41.772	52.165	47.304
Arabidopsis_thaliana	AT1G19397	DOWN	16.788	13.039	13.556	8.284	5.335	5.752	8.101	6.142	13.227	5.876	5.144	5.298
Arabidopsis_thaliana	AT4G35430	DOWN	28.244	28.75	25.491	18.314	20.295	17.851	15.872	9.779	10.588	47.417	32.591	34.998
Arabidopsis_thaliana	AT5G60310	DOWN	15.091	7.891	10.225	3.893	4.033	4.252	3.015	2.632	2.873	2.058	3.021	2.766
Arabidopsis_thaliana	AT1G78490	DOWN	63.99	40.764	44.006	7.96	9.675	17.717	5.013	7.324	12.827	5.768	5.533	8.086
Arabidopsis_thaliana	AT1G72650	DOWN	69.462	60.123	38.794	15.156	29.016	15.718	14.187	10.982	12.719	25.178	20.346	9.165
Arabidopsis_thaliana	AT3G20130	DOWN	18.456	15.246	15.749	10.026	10.247	10.321	3.67	2.608	5.595	5.691	6.737	7.022
Arabidopsis_thaliana	AT5G44065	DOWN	17.076	18.822	19.992	9.327	5.967	7.307	1.939	1.634	3.58	5.01	4.336	3.517
Arabidopsis_thaliana	AT4G13575	DOWN	94.277	118.4	100.589	24.134	38.178	27.688	10.19	7.518	7.723	31.938	31.024	29.312
Arabidopsis_thaliana	AT5G35510	DOWN	27.582	48.619	65.283	96.498	65.743	72.054	4.406	5.507	2.421	30.399	39.865	23.931
Carya_illinoinensis	CIL1199S0002	UP	63.511	68.725	59.01	46.984	41.264	75.175	135.999	138.357	138.546	156.312	165.03	159.902
Carya_illinoinensis	CIL1047S0037	UP	0.534	0.486	0.591	0.726	0.781	0.895	0.683	0.68	1.25	9.33	14.192	20.309
Carya_illinoinensis	CIL1136S0016	UP	7.964	6.731	8.445	10.167	14.882	13.129	52.484	60.57	39.247	19.464	19.064	23.369
Carya_illinoinensis	CIL0925S0024	UP	0.773	2.258	2.358	5.528	5.642	4.296	8.286	14.18	7.848	1.249	0.549	1.614
Carya_illinoinensis	CIL0064S0016	UP	3.743	5.222	3.785	4.928	3.281	6.063	3.753	3.704	10.204	9.935	8.817	7.887
Carya_illinoinensis	CIL1237S0018	UP	30.299	26.753	24.029	33.734	33.11	30.731	38.539	42.668	29.772	54.727	69.039	74.076
Carya_illinoinensis	CIL1031S0018	UP	10.671	8.718	9.637	14.932	17.789	14.468	26.826	29.482	26.821	9.708	9.868	13.188
Carya_illinoinensis	CIL0176S0040	UP	20.113	17.724	18.628	29.557	24.664	20.868	32.807	37.738	31.605	54.667	41.89	47.778
Carya_illinoinensis	CIL1403S0043	UP	1.958	1.771	2.483	1.18	0.317	2.065	22.805	20.249	15.531	2.23	1.66	1.659
Carya_illinoinensis	CIL0922S0238	UP	35.027	32.271	34.136	41.359	43.393	48.542	30.733	27.717	33.399	113.745	75.315	184.516
Carya_illinoinensis	CIL0976S0117	UP	12.224	9.715	9.808	18.061	16.498	15.574	9.36	10.581	16.879	19.077	26.063	23.091
Carya_illinoinensis	CIL1196S0016	UP	12.097	7.206	9.043	11.484	8.71	6.803	4.448	4.076	4.163	24.335	25.715	21.115
Carya_illinoinensis	CIL1021S0048	UP	0.203	0.728	0.66	0	0.187	0.168	5.928	8.12	7.299	1.583	1.644	2.22
Carya_illinoinensis	CIL0268S0006	UP	18.665	14.574	9.384	83.952	74.587	51.958	42.763	35.139	31.737	32.06	17.678	16.338
Carya_illinoinensis	CIL0338S0017	UP	13.721	9.033	15.43	32.099	46.564	26.642	24.082	27.655	20.265	16.236	25.079	39.116
Carya_illinoinensis	CIL0945S0135	UP	2.001	2.168	2.29	58.526	56.603	48.448	20.229	24.911	10.965	2.28	2.168	2.677
Carya_illinoinensis	CIL0902S0080	UP	0.089	0.085	0.187	0.464	0.786	0.426	14.161	21.09	20.339	1.433	0.237	0.104
Carya_illinoinensis	CIL1298S0048	UP	10.504	11.884	11.323	10.095	9.564	8.935	15.012	15.443	14.054	20.286	25.46	24.818
Carya_illinoinensis	CIL0163S0016	UP	2.1	1.767	2.772	3.417	2.013	3.743	2.103	1.982	6.273	15.007	3.79	2.993
Carya_illinoinensis	CIL0935S0150	UP	40.106	32.896	36.825	69.626	79.148	72.344	42.931	47.098	27.315	40.97	51.931	50.252
Carya_illinoinensis	CIL0942S0109	UP	3.173	2.705	3.16	3.826	3.684	5.008	11.026	13.905	8.177	10.221	20.281	32.23
Carya_illinoinensis	CIL1340S0029	UP	2.034	1.353	0.758	0.444	1.246	1.239	36.029	44.006	25.848	2.135	5.448	8.662
Carya_illinoinensis	CIL1534S0015	UP	1.024	1.938	1.598	1.163	0.951	1.889	9.168	3.985	8.139	69.323	43.122	37.463
Carya_illinoinensis	CIL1084S0037	UP	1.78	1.154	0.622	0.871	1.368	1.277	1.017	0.63	0.876	24.351	65.106	70.024
Carya_illinoinensis	CIL1265S0061	UP	0.023	0.262	0.393	0	0	0.13	5.68	11.509	15.746	63.96	96.409	93.946
Carya_illinoinensis	CIL1021S0104	UP	9.111	8.02	8.336	12.473	10.22	7.882	15.911	13.732	10.149	10.085	26.434	17.541
Carya_illinoinensis	CIL1012S0072	UP	31.497	32.651	34.405	35.994	32.975	34.277	99.065	94.078	84.66	105.411	90.602	83.398
Carya_illinoinensis	CIL1114S0030	UP	13.219	15.745	11.687	16.743	13.666	14.069	16.657	15.016	10.862	21.053	32.836	31.678
Carya_illinoinensis	CIL0935S0007	UP	1.295	6.691	4.564	0.711	1.612	1.933	2.526	5.3	3.791	12.492	25.033	102.367
Carya_illinoinensis	CIL0909S0229	UP	81.659	43.012	74.437	218.242	135.143	68.859	46.697	49.615	18.126	39.613	85.172	35.389
Carya_illinoinensis	CIL1274S0021	UP	29.872	41.406	32.092	21.721	23.837	42.646	42.522	42.861	154.88	62.598	18.153	25.856
Carya_illinoinensis	CIL0996S0068	UP	1.16	4.128	2.11	2.962	1.796	2.928	6.374	6.972	4.304	9.001	13.271	10.87
Carya_illinoinensis	CIL1271S0026	UP	223.909	250.953	191.139	256.085	357.391	307.996	547.428	615.829	417.267	357.122	549.351	512.168
Carya_illinoinensis	CIL1211S0043	UP	0.291	0	0	3.031	13.095	0.896	0	0	0	2.977	1.754	0.07
Carya_illinoinensis	CIL1588S0005	UP	4.301	3.239	3.755	2.155	1.985	1.904	2.575	3.062	2.009	4.07	15.839	9.288
Carya_illinoinensis	CIL0170S0013	UP	0.115	0	0.069	0.294	0.076	0.182	4.804	8.31	4.905	2.025	4.608	3.985
Carya_illinoinensis	CIL0899S0089	UP	51.801	49.238	50.819	78.218	94.986	107.111	53.745	49.49	60.201	169.626	147.617	177.414
Carya_illinoinensis	CIL1178S0045	UP	17.329	22.088	16.126	15.89	21.333	25.466	16.162	21.339	15.469	28.193	72.659	103.657
Carya_illinoinensis	CIL1021S0079	UP	22.587	28.83	19.132	22.779	31.822	29.002	56.437	75.14	48.284	49.37	72.573	66.791
Carya_illinoinensis	CIL1390S0039	UP	148.802	165.489	172.029	301.25	307.463	327.964	359.827	298.199	354.777	178.946	219.735	232.755
Carya_illinoinensis	CIL0992S0025	UP	31.019	33.942	35.78	32.209	28.634	33.351	41.261	37.733	51.124	75.291	65.07	62.957
Carya_illinoinensis	CIL1303S0048	UP	1.774	1.552	2.065	2.499	1.125	2.449	15.808	17.943	19.041	3.071	3.186	3.092
Carya_illinoinensis	CIL1245S0031	UP	4.326	6.695	4.248	9.878	13.568	11.278	2.526	1.701	3.583	2.674	0.611	1.224
Carya_illinoinensis	CIL0177S0004	UP	3.157	2.349	2.114	3.285	2.036	2.367	7.535	8.714	4.119	0.643	1.073	0.362
Carya_illinoinensis	CIL0989S0025	UP	1.224	2.647	3.453	1.889	0.22	1.869	20.94	9.284	5.229	1.913	0.403	0.668
Carya_illinoinensis	CIL0893S0437	UP	2.023	2.303	2.412	1.706	1.189	2.682	13.442	13.064	6.712	4.012	4.477	1.809
Carya_illinoinensis	CIL1147S0108	UP	1.148	2.288	1.115	0.081	0	0.454	6.523	6.245	5.127	8.359	9.924	9.511
Carya_illinoinensis	CIL1023S0049	UP	69.527	74.034	64.013	21.23	25.828	63.61	89.34	32.926	37.757	205.124	73.59	214.104
Carya_illinoinensis	CIL1416S0076	UP	2.426	3.559	3.209	1.165	1.146	1.419	7.363	7.375	10.11	17.025	9.134	9.39
Carya_illinoinensis	CIL0987S0144	UP	1.043	1.176	0.73	0.611	0.935	0.47	0.94	0.332	0.307	1.405	6.318	7.952
Carya_illinoinensis	CIL0970S0132	UP	62.884	65.933	59.325	55.095	56.818	55.491	242.285	291.022	48.958	177.011	273.417	287.335
Carya_illinoinensis	CIL1464S0013	UP	3.793	2.899	2.445	3.352	2.252	3.317	3.468	4.05	4.702	6.9	5.406	6.266
Carya_illinoinensis	CIL1187S0072	UP	1.837	1.882	3.436	1.757	1.902	1.749	5.172	5.656	7.968	7.411	9.066	13.766
Carya_illinoinensis	CIL1557S0008	UP	3.351	4.144	3.546	1.221	2.185	3.033	443.116	813.883	264.594	5.128	5.789	8.255
Carya_illinoinensis	CIL1147S0117	UP	3.49	7.018	5.654	28.608	38.156	32.255	16.667	21.409	11.772	2.575	3.726	5.845
Carya_illinoinensis	CIL0993S0023	UP	6.09	5.242	5.399	2.261	3.387	5.762	16.201	22.322	15.891	0.959	1.156	1.38
Carya_illinoinensis	CIL0967S0012	UP	7.277	8.083	7.946	6.852	7.206	6.915	17.004	16.009	14.12	43.025	35.742	33.931
Carya_illinoinensis	CIL1031S0002	UP	7.98	5.558	8.837	2.28	1.494	4.285	14.485	9.945	34.987	13.843	7.185	7.019
Carya_illinoinensis	CIL1486S0012	UP	0.137	0.23	0.128	0.725	0.648	0.75	0.966	2.032	0.664	3.458	5.104	9.498
Carya_illinoinensis	CIL0946S0080	UP	1.226	1.701	1.559	1.654	1.492	2.098	6.996	7.625	4.411	13.623	14.844	14.874
Carya_illinoinensis	CIL1190S0091	UP	2.388	2.649	2.596	0.875	0.788	2.122	3.779	5.722	6.305	5.707	3.625	5.031
Carya_illinoinensis	CIL1277S0018	UP	13.541	12.017	13.618	16.844	19.556	18.685	20.431	22.731	21.724	40.524	53.207	53.234
Carya_illinoinensis	CIL0009S0026	UP	1.382	3.197	2.068	1.661	1.681	2.967	152.825	205.513	111.66	4.626	10.325	6.096
Carya_illinoinensis	CIL0953S0104	UP	2.366	5.085	4.123	34.209	37.079	34.165	16.36	30.647	7.583	5.473	10.875	5.986
Carya_illinoinensis	CIL1507S0020	UP	8.025	6.613	8.969	9.092	7.44	7.366	10.266	8.538	11.298	33.014	33.769	32.466
Carya_illinoinensis	CIL1293S0059	UP	15.123	14.459	16.869	18.338	21.125	18.945	36.181	42.573	49.771	80.015	55.759	60.548
Carya_illinoinensis	CIL1495S0043	UP	4.849	4.481	3.079	3.319	4.009	4.206	20.693	23.615	13.227	9.379	16.493	21.765
Carya_illinoinensis	CIL0948S0107	UP	49.931	52.843	42.477	106.549	120.019	134.356	69.229	73.873	71.748	27.193	56.775	38.327
Carya_illinoinensis	CIL0917S0140	UP	4.403	5.471	5.512	1.577	2.89	3.64	22.348	23.995	19.38	12.228	13.102	11.508
Carya_illinoinensis	CIL0962S0118	UP	11.342	12.695	9.965	23.711	18.915	15.726	7.497	6.793	5.358	25.204	39.374	23.372
Carya_illinoinensis	CIL1361S0054	UP	40.357	40.746	38.762	31.671	32.009	32.129	41.659	39.75	35.941	68.965	91.73	92.937
Carya_illinoinensis	CIL1066S0092	UP	1.52	1.612	0.736	2.151	1.206	1.627	2.762	1.937	6.807	8.011	4.361	4.699
Carya_illinoinensis	CIL0672S0001	UP	8.844	4.863	5.358	4.079	3.862	4.105	19.644	29.654	13.544	26.038	12.847	10.902
Carya_illinoinensis	CIL1025S0047	UP	0.949	0.175	1.319	0	0	0.173	5.941	9.36	3.418	3.97	1.255	2.005
Carya_illinoinensis	CIL1378S0016	UP	0.165	0.238	0.295	0	0	0.173	0.479	0.676	0.778	22.044	10.748	18.176
Carya_illinoinensis	CIL1396S0021	UP	4.062	6.264	6.593	5.741	4.675	4.753	10.858	13.182	13.136	16.818	35.151	51.544
Carya_illinoinensis	CIL0897S0099	UP	16.192	14.841	10.009	22.623	22.025	23.646	29.529	36.838	34.854	21.44	23.505	26.717
Carya_illinoinensis	CIL0893S0429	UP	66.184	50.483	66.382	209.217	242.607	185.953	469.251	591.048	385.424	425.415	463.865	605.356
Carya_illinoinensis	CIL0310S0002	UP	1.54	0.733	0.685	1.014	2.406	1.6	1.228	1.032	2.408	4.543	4.538	6.234
Carya_illinoinensis	CIL1402S0024	UP	3.061	4	3.756	5.673	7.105	6.144	13.07	22.654	17.461	6.326	16.018	25.988
Carya_illinoinensis	CIL1043S0081	UP	4.153	2.086	3.603	4.682	4.824	5.809	56.004	80.862	66.218	146.123	172.755	264.857
Carya_illinoinensis	CIL1461S0011	UP	2.765	4.017	3.065	1.665	1.372	2.554	4.364	3.083	5.978	11.549	10.156	7.994
Carya_illinoinensis	CIL1164S0030	UP	14.648	15.599	15.633	14.222	17.304	16.433	31.758	38.337	25.451	42.207	46.865	39.868
Carya_illinoinensis	CIL0902S0081	UP	0.087	0	0	0	0.206	0.04	34.038	53.781	34.571	0.581	0.129	0.067
Carya_illinoinensis	CIL0002S0026	UP	60.495	48.673	60.916	129.369	149.87	118.677	44.102	41.067	36.803	172.614	128.158	194.226
Carya_illinoinensis	CIL1443S0027	UP	1.416	1.331	3.657	0.027	0.216	3.561	63.65	79.021	49.414	4.008	1.858	0.24
Carya_illinoinensis	CIL1332S0049	UP	21.897	22.006	21.027	21.578	21.513	22.652	30.454	28.83	23.458	48.753	56.521	65.507
Carya_illinoinensis	CIL0940S0117	UP	3.37	9.395	11.342	3.651	4.971	10.933	75.234	103.435	68.433	13.583	18.789	26.093
Carya_illinoinensis	CIL0940S0046	UP	7.834	8.554	6.667	9.326	6.505	5.735	27.968	18.599	22.788	3.617	4.535	5.236
Carya_illinoinensis	CIL1254S0037	UP	1.551	2.48	1.564	2.346	1.056	1.628	4.888	1.535	1.665	151.455	86.548	105.863
Carya_illinoinensis	CIL1038S0035	UP	62.432	71.446	66.065	66.253	62.614	44.845	104.493	116.182	85.159	100.759	146.232	166.897
Carya_illinoinensis	CIL0978S0173	UP	0	0	0	0	0	0	0.115	0	0	11.577	8.696	11.832
Carya_illinoinensis	CIL1107S0044	UP	11.952	16.329	12.009	9.873	8.711	12.84	7.589	5.264	5.352	27.574	35.299	29.543
Carya_illinoinensis	CIL1021S0069	UP	21.66	21.507	27.506	12.404	16.413	17.742	23.204	21.46	29.182	78.044	58.134	56.227
Carya_illinoinensis	CIL0919S0014	UP	0.308	0.075	0.146	0.461	1.284	0.369	0.557	0.321	0.369	7.36	9.495	11.314
Carya_illinoinensis	CIL0914S0157	UP	10.143	6.904	8.352	12.475	12.236	13.199	21.883	29.625	16.153	22.669	21.653	28.263
Carya_illinoinensis	CIL0972S0033	UP	35.774	35.336	38.631	45.204	53.008	46.696	50.907	50.933	36.578	111.692	130.523	110.156
Carya_illinoinensis	CIL0098S0001	UP	4.953	2.903	1.147	16.727	1.866	2.7	26.016	15.989	6.854	38.028	59.064	35.535
Carya_illinoinensis	CIL1055S0119	UP	36.937	26.94	18.684	24.899	19.626	17.727	62.656	49.063	44.673	93.364	109.767	86.895
Carya_illinoinensis	CIL1282S0039	UP	13.239	13.925	12.627	14.688	14.771	15.524	37.834	36.333	32.984	29.295	26.114	26.522
Carya_illinoinensis	CIL1078S0015	UP	1.626	1.577	1.158	2.266	1.57	2.321	12.542	18.13	11.674	3.089	3.743	3.977
Carya_illinoinensis	CIL0909S0208	UP	7.222	7.453	7.325	7.12	7.612	7.744	6.013	4.282	8.194	15.178	12.522	17.653
Carya_illinoinensis	CIL1259S0038	UP	0.263	0.413	0.279	7.1	5.587	5.209	0.452	1.361	0.354	2.025	6.422	12.7
Carya_illinoinensis	CIL0902S0090	UP	44.133	45.194	41.265	45.438	56.948	44.305	93.958	86.313	157.253	28.418	27.632	27.257
Carya_illinoinensis	CIL0908S0080	UP	168.994	215.199	161.132	160.148	199.44	188.201	253.74	297.939	202.346	366.743	347.132	389.816
Carya_illinoinensis	CIL0562S0001	UP	0.579	0	0	5.589	3.42	6.078	1.072	2.797	0.177	6.301	5.632	5.302
Carya_illinoinensis	CIL1040S0096	UP	0	0	0	0	0	0	6.63	9.287	6.206	0	0	0
Carya_illinoinensis	CIL1578S0019	UP	2.434	1.133	2.339	0.401	0.932	1.424	1.757	1.167	3.108	7.65	6.872	9.225
Carya_illinoinensis	CIL1251S0041	UP	12.504	9.57	8.521	18.816	18.026	17.7	24.736	28.644	25.442	6.752	6.979	9.633
Carya_illinoinensis	CIL0919S0128	UP	1.843	1.098	2.217	0.703	0.883	0.799	0.477	0.405	0.257	19.46	21.024	21.301
Carya_illinoinensis	CIL1393S0036	UP	5.392	4.755	5.701	6.273	6.889	10.105	6.822	8.192	7.491	19.015	14.724	17.463
Carya_illinoinensis	CIL1187S0057	UP	3596.97	3312.41	2389.6	2461.86	458.67	2580.89	9102.14	1782.9	8970.33	2894.15	2349.29	3036.4
Carya_illinoinensis	CIL1084S0093	UP	40.938	41.433	39.587	30.916	28.526	29.239	91.22	102.227	65.525	59.464	75.064	94.935
Carya_illinoinensis	CIL1515S0017	UP	7.144	5.136	3.56	4.037	1.332	4.531	8.599	7.349	7.122	9.355	19.538	9.973
Carya_illinoinensis	CIL1149S0070	UP	2.603	2.076	1.306	5.742	2.803	1.385	19.457	25.814	29.33	17.017	11.06	8.014
Carya_illinoinensis	CIL0938S0072	UP	16.443	19.743	15.765	39.179	45.137	46.601	19.188	20.329	16.082	3.605	1.85	1.675
Carya_illinoinensis	CIL1603S0001	UP	4.456	5.301	2.489	13.363	9.264	11.654	4.17	3.455	2.326	1.207	0.519	0.795
Carya_illinoinensis	CIL1404S0012	UP	3.303	3.328	2.765	3.459	2.658	3.091	3.46	5.503	6.788	7.774	6.434	7.608
Carya_illinoinensis	CIL1090S0061	UP	7.924	5.815	2.049	11.329	3.397	3.802	4.35	3.396	1.895	13.224	23.056	19.275
Carya_illinoinensis	CIL1095S0041	UP	3.607	5.249	4.233	2.862	1.365	3.859	18.439	21.507	11.703	2.043	3.196	3.288
Carya_illinoinensis	CIL0919S0158	UP	4.965	5.338	4.614	1.608	0.751	2.415	18.949	14.072	33.824	37.661	27.988	22.839
Carya_illinoinensis	CIL1021S0029	UP	3.255	4.146	2.275	7.209	8.491	8.68	7.527	6.235	4.229	13.525	24.595	36.103
Carya_illinoinensis	CIL1032S0062	UP	1.333	1.854	1.303	0.949	0.374	0.753	3.794	12.354	4.204	1.147	2.491	2.847
Carya_illinoinensis	CIL1156S0062	UP	11.809	10.712	12.945	9.656	10.712	10.947	14.987	12.602	11.594	23.087	27.559	29.627
Carya_illinoinensis	CIL0319S0012	UP	5.498	7.344	6.377	7.734	6.588	7.799	8.495	9.895	9.187	21.381	20.844	20.527
Carya_illinoinensis	CIL1324S0053	UP	19.111	20.424	10.708	18.479	22.639	21.67	59.619	74.92	34.556	28.034	42.205	36.944
Carya_illinoinensis	CIL0175S0001	UP	2.109	2.546	2.296	12.352	6.554	4.279	26.321	45.703	30.437	6.742	6.456	8.498
Carya_illinoinensis	CIL0143S0036	UP	0.916	0.541	1.199	1.443	1.682	6.464	37.881	58.46	61.452	8.54	0.328	0.321
Carya_illinoinensis	CIL1229S0003	UP	45.095	59.646	51.168	44.378	40.102	44.873	75.405	73.406	67.92	108.817	128.952	131.206
Carya_illinoinensis	CIL1171S0007	UP	1.532	3.302	3.568	2.488	1.949	2.373	2.128	1.231	2.167	7.325	5.172	5.779
Carya_illinoinensis	CIL0418S0002	UP	4.312	2.457	4.75	0	0.638	2.456	20.139	24.795	100.927	46.904	6.228	4.508
Carya_illinoinensis	CIL1087S0035	UP	7.103	6.214	6.225	8.044	6.283	8.138	7.386	5.991	10.683	20.44	26.568	18.518
Carya_illinoinensis	CIL0982S0050	UP	1.379	1.585	1.671	2.206	2.23	3.08	19.96	35.763	48.086	3.442	3.574	5.178
Carya_illinoinensis	CIL0982S0081	UP	12.656	22.148	16.203	20.001	23.093	25.039	57.408	66.197	48.671	5.147	4.348	11.282
Carya_illinoinensis	CIL0125S0004	UP	2.612	2.419	2.588	1.433	1.729	3.645	6.49	5.031	5.935	5.592	5.366	3.533
Carya_illinoinensis	CIL1175S0069	UP	5.016	5.326	6.178	21.84	17.197	19.949	89.311	159.733	57.798	41.376	54.712	80.934
Carya_illinoinensis	CIL0212S0013	UP	40.012	34.482	29.073	115.892	124.502	118.737	35.6	45.986	37.537	30.687	49.009	45.796
Carya_illinoinensis	CIL0258S0008	UP	64.403	70.373	78.904	45.028	39.778	50.028	69.969	63.153	97.472	170.995	163.896	150.86
Carya_illinoinensis	CIL0895S0018	UP	18.762	14.481	18.078	21.524	27.203	23.916	18.226	13.583	15.964	54.451	28.726	39.596
Carya_illinoinensis	CIL1187S0016	UP	10.989	11.914	7.877	16.122	12.564	14.091	20.5	21.66	12.478	18.165	35.983	29.694
Carya_illinoinensis	CIL1303S0002	UP	0.31	0.179	0.341	0.318	0.514	0.532	19.577	32.055	116.888	0	0.171	0.073
Carya_illinoinensis	CIL1546S0030	UP	17.339	16.737	18.249	16.264	17.103	16.57	25.604	29.04	22.929	33.123	38.232	36.149
Carya_illinoinensis	CIL1293S0050	UP	305.153	401.399	303.43	291.71	394.449	387.46	1073.84	1168.54	974.67	1340.06	1998.12	1727.09
Carya_illinoinensis	CIL0923S0219	UP	27.24	27.584	32.292	21.928	29.251	26.664	24.745	26.957	28.164	74.226	61.412	61.118
Carya_illinoinensis	CIL1351S0016	UP	6.088	6.077	7.421	1.806	0.951	2.145	10.503	10.55	9.626	20.185	17.725	17.484
Carya_illinoinensis	CIL1406S0036	UP	34.839	39.89	30.123	64.885	66.998	64.876	70.512	89.454	65.69	64.891	91.447	133.297
Carya_illinoinensis	CIL1231S0037	UP	10.581	8.359	15.087	18.377	18.707	11.577	34.948	47.795	30.755	10.159	24.744	21.267
Carya_illinoinensis	CIL1375S0017	UP	9.765	9.514	3.826	14.374	8.549	8.245	10.176	4.654	10.814	18.203	16.567	13.39
Carya_illinoinensis	CIL1063S0082	UP	116.043	127.399	125.723	248.272	280.284	216.087	141.91	138.34	118.504	69.295	55.596	70.696
Carya_illinoinensis	CIL1157S0091	UP	4.48	4.217	2.95	4.917	2.788	3.277	16.928	16.967	14.348	16.668	22.023	22.574
Carya_illinoinensis	CIL0937S0006	UP	39.219	41.709	38.193	45.57	51.776	46.751	80.357	105.063	95.269	109.311	89.291	113.48
Carya_illinoinensis	CIL0893S0231	UP	28.563	29.531	25.778	26.663	34.232	26.997	26.297	30.399	22.327	72.624	58.971	75.383
Carya_illinoinensis	CIL1519S0016	UP	17.919	17.024	18.572	15.701	18.224	18.844	19.716	23.899	24.132	39.158	36.772	35.588
Carya_illinoinensis	CIL1547S0030	UP	10.537	11.596	13.377	7.394	9.804	10.988	20.703	16.278	21.254	29.374	21.64	27.313
Carya_illinoinensis	CIL1265S0105	UP	8.58	9.809	5.635	13.748	17.534	15.088	15.074	22.158	13.081	11.872	8.941	9.264
Carya_illinoinensis	CIL0909S0226	UP	2.689	2.365	2.755	2.497	2.709	2.925	9.147	10.643	7.232	3.571	2.739	3.035
Carya_illinoinensis	CIL0008S0013	UP	0.961	0.814	0.95	1.138	1.226	0.977	1.112	1.16	1.54	112.759	260.221	505.291
Carya_illinoinensis	CIL0053S0004	UP	2.232	1.661	1.288	3.53	2.855	4.143	0.714	0.506	0.6	18.194	31.739	19.088
Carya_illinoinensis	CIL0967S0086	UP	65.964	61.222	44.299	178.18	141.46	104.776	33.973	29.818	18.712	8.562	11.705	7.204
Carya_illinoinensis	CIL0951S0041	UP	25.145	29.042	27.378	52.252	63.714	58.356	52.251	63.995	29.697	31.342	22.867	32.489
Carya_illinoinensis	CIL1124S0001	UP	74.578	61.843	74.084	78.707	88.641	87.683	89.008	72.919	76.233	130.173	147.833	160.639
Carya_illinoinensis	CIL1358S0008	UP	14.582	14.32	15.386	28.824	22.173	22.439	20.029	17.159	15.482	77.823	74.947	99.137
Carya_illinoinensis	CIL1541S0002	UP	5.445	5.558	3.265	7.27	4.433	6.023	10.936	10.481	12.915	12.453	23.073	29.071
Carya_illinoinensis	CIL1245S0050	UP	0.697	0.732	0.725	1.8	2.782	5.659	87.119	146.46	169.095	3.83	3.901	4.832
Carya_illinoinensis	CIL0987S0106	UP	1.495	1.287	0.712	1.425	0.559	1.072	2.578	3.14	10.373	1.382	1.718	0.555
Carya_illinoinensis	CIL0919S0167	UP	24.468	30.036	30.656	28.117	26.129	22.508	142.594	168.688	85.062	50.31	60.088	85.375
Carya_illinoinensis	CIL1240S0042	UP	135.149	122.648	98.145	881.727	868.688	760.092	179.937	282.442	97.596	36.377	34.125	37.16
Carya_illinoinensis	CIL0912S0139	UP	37.263	39.6	30.837	44.234	47.763	46.887	54.824	61.656	45.723	61.131	86.853	76.983
Carya_illinoinensis	CIL0321S0005	UP	0	0	0	5.831	4.357	5.172	0	6.619	0	2.097	2.718	1.734
Carya_illinoinensis	CIL1204S0081	UP	185.948	209.054	169.454	156.623	179.577	166.634	155.689	225.672	107.231	254.018	396.97	486.049
Carya_illinoinensis	CIL0967S0207	UP	21.727	19.367	18.619	25.071	23.92	22.486	24.445	22.339	25.547	79.083	56.353	57.295
Carya_illinoinensis	CIL1159S0001	UP	10.447	12.91	10.867	6.868	7.938	8.909	91.216	119.57	54.238	15.127	51.694	29.494
Carya_illinoinensis	CIL0967S0038	UP	36.912	37.156	42.023	30.791	33.725	34.402	42.48	40.01	43.682	95.13	102.957	99.352
Carya_illinoinensis	CIL1104S0038	UP	57.912	57.766	49.397	65.043	62.143	57.613	107.667	117.399	89.332	160.42	163.648	184.245
Carya_illinoinensis	CIL1371S0079	UP	1.282	1.309	0.986	2.843	0.537	2.978	1.642	0.831	2.847	5.905	6.571	3.674
Carya_illinoinensis	CIL0228S0019	UP	0.487	0.235	0.137	2.411	1.447	1.003	26.527	33.341	26.238	3.208	6.825	4.418
Carya_illinoinensis	CIL1471S0028	UP	67.275	81.9	85.364	51.479	43.776	72.012	98.809	81.126	126.329	215.954	144.245	133.289
Carya_illinoinensis	CIL1190S0074	UP	16.081	13.062	11.466	31.758	39.797	27.949	52.523	45.724	19.558	15.712	14.575	29.682
Carya_illinoinensis	CIL1201S0015	UP	1.571	1.715	1.06	1.142	1.509	1.163	7.293	6.842	7.229	5.062	3.58	2.49
Carya_illinoinensis	CIL1614S0010	UP	0	0.094	0.172	0.978	0	0.123	4.542	4.77	7.64	2.327	2.585	1.041
Carya_illinoinensis	CIL0942S0212	UP	3.838	3.88	3.403	8.61	4.568	7.382	26.749	35.049	20.909	43.655	86.179	163.026
Carya_illinoinensis	CIL1614S0006	UP	2.315	1.826	1.933	0.85	0.969	1.847	6.894	7.788	8.939	4.374	2.748	5.993
Carya_illinoinensis	CIL0998S0077	UP	5.126	2.664	4.037	4.914	3.029	2.402	2.998	2.671	3.76	7.03	9.878	11.149
Carya_illinoinensis	CIL0979S0061	UP	8.514	8.751	10.404	5.69	8.077	8.565	26.645	26.857	16.65	19.247	19.693	20.266
Carya_illinoinensis	CIL1023S0065	UP	121.56	99.037	107.127	187.108	193.985	203.949	263.905	386.487	240.488	137.571	172.256	184.544
Carya_illinoinensis	CIL0909S0151	UP	13.886	11.566	10.339	33.156	22.31	16.752	9.253	7.859	3.008	3.233	10.82	6.11
Carya_illinoinensis	CIL1227S0029	UP	31.039	34.972	35.739	49.899	51.318	42.628	34.16	31.031	37.425	56.294	74.085	83.561
Carya_illinoinensis	CIL0923S0056	UP	7.021	5.521	8.852	5.745	7.087	6.073	10.58	7.917	8.991	22.342	8.211	16.352
Carya_illinoinensis	CIL0982S0141	UP	16.273	17.177	15.588	44.04	48.231	36.977	29.135	50.044	18.801	26.374	26.241	32.776
Carya_illinoinensis	CIL1060S0047	UP	24.725	23.737	17.318	45.646	48.851	47.105	13.828	14.635	7.233	9.128	15.921	12.639
Carya_illinoinensis	CIL1283S0016	UP	11.807	10.369	9.078	10.743	11.684	9.793	19.123	17.9	13.231	11.108	48.91	42.51
Carya_illinoinensis	CIL1064S0081	UP	0.925	0.871	0.622	0.437	0.376	1.6	9.756	5.521	3.218	0.096	0.598	1.11
Carya_illinoinensis	CIL1317S0020	UP	7.438	6.452	7.065	9.913	9.076	6.791	9.707	11.173	9.921	17.421	19.223	20.878
Carya_illinoinensis	CIL1539S0024	UP	1157.68	818.214	1516.59	998.46	1099.01	1102.59	3095.89	3806.67	4059.08	4252.68	2176.67	2469.88
Carya_illinoinensis	CIL0131S0028	UP	23.163	21.692	21.017	21.407	25.055	20.007	28.679	26.955	23.615	42.068	41.16	48.694
Carya_illinoinensis	CIL0086S0017	UP	0.134	0.092	0.356	0.1	0.112	0	28.741	29.17	43.815	0.461	1.986	0.112
Carya_illinoinensis	CIL1143S0065	UP	7.201	7.682	9.254	9.521	9.004	9.444	6.536	6.5	7.191	15.444	19.011	25.226
Carya_illinoinensis	CIL1585S0020	UP	24.732	5.014	40.496	45.432	99.025	26.261	10.176	2.918	2.651	1.514	9.053	10.48
Carya_illinoinensis	CIL1198S0030	UP	54.915	56.944	31.537	17.247	20.812	25.655	195.055	291.758	214.139	115.516	123.309	117.742
Carya_illinoinensis	CIL0061S0012	UP	3.189	10.898	6.126	0.924	1.05	3.446	7.955	18.857	15.499	1.41	2.681	3.31
Carya_illinoinensis	CIL1181S0017	UP	5.897	5.731	5.066	7.621	7.463	6.527	7.532	6.184	7.777	16.85	19.637	18.515
Carya_illinoinensis	CIL0385S0022	UP	1.927	1.521	1.214	1.189	0.983	2.383	2.487	1.911	7.549	8.927	4.903	4.253
Carya_illinoinensis	CIL1190S0048	UP	1.451	1.545	2.159	0.992	0.618	0.653	5.217	3.862	3.774	4.299	7.599	5.415
Carya_illinoinensis	CIL0909S0069	UP	21.301	23.96	21.056	17.473	16.025	18.955	106.874	154.876	75.647	41.979	87.271	139.321
Carya_illinoinensis	CIL0992S0050	UP	7.218	7.38	4.407	8.272	8.428	7.278	11.489	9.49	7.337	9.216	12.743	17.999
Carya_illinoinensis	CIL0978S0156	UP	176.957	168.701	165.918	218.977	178.417	178.01	173.525	170.958	170.382	417.129	398.023	453.777
Carya_illinoinensis	CIL1164S0082	UP	6.001	4.821	3.869	7	9.273	11.856	8.936	11.922	10.17	4.545	3.114	2.585
Carya_illinoinensis	CIL1569S0017	UP	179.491	193.178	173.669	198.162	182.716	189.993	301.661	321.647	234.251	367.44	513.105	495.844
Carya_illinoinensis	CIL0067S0013	UP	0.722	0.652	0.826	0	0	1.001	114.444	159.358	100.921	77.559	42.684	32.638
Carya_illinoinensis	CIL1018S0017	UP	19.313	11.192	13.442	14.13	8.265	8.688	31.436	47.492	30.501	62.814	102.775	110.457
Carya_illinoinensis	CIL1546S0044	UP	9.151	9.619	14.821	2.046	3.011	7.157	9.904	4.899	60.796	2.704	0.197	2.119
Carya_illinoinensis	CIL0912S0095	UP	1.716	1.847	1.54	0.64	0.448	1.041	4.472	1.95	8.382	12.091	6.862	6.831
Carya_illinoinensis	CIL0046S0012	UP	2.981	2.014	4.398	2.222	3.3	5.593	101.795	157.377	55.615	9.908	4.877	5.795
Carya_illinoinensis	CIL1381S0021	UP	0.56	1.131	1.212	0.769	1.286	1.412	11.395	19.074	5.999	2.026	1.712	2.107
Carya_illinoinensis	CIL1575S0007	UP	15.602	15.131	16.984	40.613	23.05	19.434	38.595	35.142	24.666	56.341	91.536	71.011
Carya_illinoinensis	CIL1366S0011	UP	32.97	34.096	33.864	30.192	39.75	27.196	52.717	57.279	49.145	108.174	123.211	128.388
Carya_illinoinensis	CIL0914S0131	UP	28.444	31.611	19.515	43.183	54.622	64.767	70.166	85.903	62.592	58.286	51.506	96.125
Carya_illinoinensis	CIL1167S0055	UP	28.104	29.959	26.91	29.207	27.012	31.118	21.346	24.902	23.049	61.017	66.821	83.902
Carya_illinoinensis	CIL1528S0026	UP	36.432	45.578	51.094	26.572	28.332	27.465	50.9	48.546	50.656	131.752	116.73	114.125
Carya_illinoinensis	CIL0993S0050	UP	7.858	5.646	8.883	9.634	19.281	16.719	18.514	30.172	24.477	12.742	15.036	15.399
Carya_illinoinensis	CIL1031S0102	UP	27.315	26.733	27.748	24.609	25.289	27.485	35.567	35.576	36.007	58.018	59.252	60.036
Carya_illinoinensis	CIL1021S0096	UP	4.473	4.081	2.24	2.448	2.401	2.755	6.387	7.225	8.352	1.86	4.031	5.629
Carya_illinoinensis	CIL0153S0001	UP	2.577	3.073	3.448	4.011	4.575	3.633	2.3	1.375	4.829	4.891	8.15	7.079
Carya_illinoinensis	CIL0925S0071	UP	1.17	1.596	1.61	4.515	3.38	3.47	59.427	63.832	52.099	405.277	460.328	658.218
Carya_illinoinensis	CIL0899S0005	UP	3.103	3.305	2.942	7.992	10.293	8.884	17.319	34.863	18.487	6.766	6.835	16.543
Carya_illinoinensis	CIL1032S0099	UP	14.502	15.362	16.04	14.614	19.815	17.743	16.608	19.297	19.112	40.866	35.823	36.381
Carya_illinoinensis	CIL1184S0067	UP	15.497	12.948	14.998	11.931	15.234	13.806	16.078	17.083	17.792	38.26	29.143	30.36
Carya_illinoinensis	CIL1274S0020	UP	2.461	1.471	0.444	0.622	0.665	1.104	0.666	0.912	1.12	6.864	3.348	5.183
Carya_illinoinensis	CIL1614S0003	UP	0.324	0.178	0.433	0	0.164	0	0.35	1.076	0.517	8.382	16.98	15.157
Carya_illinoinensis	CIL0906S0030	UP	9.53	7.238	12.892	13.122	11.773	9.298	19.886	18.834	20.79	28.418	19.399	21.07
Carya_illinoinensis	CIL1184S0075	UP	5.267	6.625	4.984	8.417	8.748	13.195	145.282	227.423	137.607	40.003	22.876	33.285
Carya_illinoinensis	CIL0967S0137	UP	40.778	44.655	37.968	41.766	42.764	39.397	57.063	66.772	51.321	111.637	107.776	111.386
Carya_illinoinensis	CIL1531S0046	UP	4.114	5.86	3.818	8.276	8.316	7.906	12.406	9.849	4.575	13.485	29.782	21.032
Carya_illinoinensis	CIL0252S0003	UP	41.977	45.706	43.221	39.975	41.586	37.954	65.321	76.541	61.339	181.487	217.623	218.522
Carya_illinoinensis	CIL0925S0113	UP	4.918	4.463	6.1	4.715	4.67	5.882	14.037	14.685	12.565	12.93	18.168	21.303
Carya_illinoinensis	CIL0967S0065	UP	25.747	19.562	27.775	7.877	8.263	9.41	24.989	22.387	22.261	89.673	102.375	126.366
Carya_illinoinensis	CIL1531S0031	UP	3.347	5.049	5.597	1.864	0.868	7.295	85.609	52.224	205.495	2.324	0.752	1.775
Carya_illinoinensis	CIL0970S0116	UP	5.249	4.236	5.715	4.072	1.952	2.49	22.171	35.52	24.676	9.66	10.798	17.979
Carya_illinoinensis	CIL0155S0005	UP	39.677	35.203	43.801	26.934	13.827	20.715	52.612	23.362	21.183	78.886	167.676	73.081
Carya_illinoinensis	CIL0912S0103	UP	2.914	4.76	3.532	0.75	1.148	2.996	42.424	49.714	18.731	34.556	52.971	35.688
Carya_illinoinensis	CIL1219S0067	UP	18.172	18.167	19.026	26.397	30.251	29.065	12.754	15.331	14.647	35.16	48.814	49.296
Carya_illinoinensis	CIL1512S0020	UP	24.343	21.664	24.072	43.781	37.424	35.919	62.311	57.104	34.158	20.594	18.21	14.655
Carya_illinoinensis	CIL0074S0001	UP	5.631	4.647	4.194	3.75	2.488	1.666	11.648	20.828	17.606	35.883	16.938	18.32
Carya_illinoinensis	CIL1318S0007	UP	42.532	42.345	35.026	72.784	63.59	63.229	157.411	183.647	135.304	39.57	72.101	58.125
Carya_illinoinensis	CIL1273S0026	UP	5.787	4.909	6.622	4.325	4.229	6.909	23.156	15.027	47.494	26.642	8.61	5.631
Carya_illinoinensis	CIL1575S0021	UP	15.006	14.926	15.402	14.749	13.857	13.694	36.506	43.343	29.991	18.724	20.997	23.893
Carya_illinoinensis	CIL1002S0100	UP	0.894	1.701	1.171	1.446	2.771	1.935	4.557	8.967	1.411	20.566	14.202	31.522
Carya_illinoinensis	CIL1100S0029	UP	10.246	8.555	7.027	22.062	22.433	18.121	3.268	4.713	2.985	2.508	2.858	3.477
Carya_illinoinensis	CIL0914S0004	UP	34.807	39.463	36.132	49.857	59.743	58.791	71.046	88.453	68.605	165.193	161.666	194.117
Carya_illinoinensis	CIL1315S0025	UP	9.323	9.265	8.516	30.405	34.11	30.008	36.925	52.7	26.218	8.513	17.557	14.543
Carya_illinoinensis	CIL1520S0032	UP	1.239	3.547	2.878	3.51	3.456	2.422	74.864	91.727	94.357	19.711	29.963	36.065
Carya_illinoinensis	CIL1578S0006	UP	103.202	104.568	98.011	93.978	102.202	103.51	275.388	303.157	256.798	143.685	152.617	152.078
Carya_illinoinensis	CIL0073S0025	UP	4.591	3.464	3.958	6.469	6.196	9.825	13.465	15.617	12.665	2.019	4.623	8.897
Carya_illinoinensis	CIL1245S0005	UP	8.287	7.853	9.098	8.84	7.635	9.057	24.62	33.459	17.972	9.492	8.703	10.325
Carya_illinoinensis	CIL0922S0254	UP	8.411	5.645	9.559	9.943	11.444	11.217	12.656	12.928	14.63	23.061	20.178	22.636
Carya_illinoinensis	CIL1082S0003	UP	23.433	23.102	24.995	26.98	29.765	26.62	33.764	34.245	30.22	56.759	61.205	60.792
Carya_illinoinensis	CIL0996S0063	UP	49.18	54.174	39.389	62.201	67.001	67.562	48.089	51.251	39.138	56.198	108.303	136.274
Carya_illinoinensis	CIL1034S0057	UP	9.122	10.983	9.598	3.675	3.548	2.547	16.954	18.63	12.932	20.765	18.305	21.008
Carya_illinoinensis	CIL1173S0085	UP	2.211	2.82	2.009	1.57	1.959	1.639	6.191	7.007	5.997	5.738	15.284	18.239
Carya_illinoinensis	CIL0218S0006	UP	0	0.241	0.808	0.212	0.511	0.442	4.923	3.989	4.539	10.174	7.617	5.97
Carya_illinoinensis	CIL1107S0076	UP	1.612	1.956	1.858	1.765	0.764	0.78	2.463	1.945	1.114	9.116	13.169	7.378
Carya_illinoinensis	CIL0253S0001	UP	5.723	3.564	5.163	10.278	14.967	13.614	3.124	4.268	5.927	6.554	1.548	3.704
Carya_illinoinensis	CIL1101S0026	UP	15.603	33.224	25.657	20.94	29.217	51.852	14.276	15.536	23.848	39.717	149.617	179.584
Carya_illinoinensis	CIL1154S0017	UP	7.538	9.526	5.424	27.557	35.932	43.109	3.805	2.163	1.984	2.65	7.578	8.872
Carya_illinoinensis	CIL1064S0064	UP	32.926	34.449	22.411	17.582	18.457	22.078	76.573	87.424	61.546	47.771	50.805	43.677
Carya_illinoinensis	CIL1330S0053	UP	1.887	1.895	1.195	3.09	3.826	3.26	158.641	167.439	86.006	4.071	5.078	4.744
Carya_illinoinensis	CIL1245S0042	UP	11.693	13.648	14.843	13.914	17.161	14.101	17.595	21.228	18.078	28.555	31.936	31.727
Carya_illinoinensis	CIL0359S0015	UP	1.758	1.502	0.797	1.567	0.682	1.116	3.303	3.026	1.976	1.965	6.688	8.011
Carya_illinoinensis	CIL1390S0009	UP	15.225	16.225	13.712	13.418	12.758	15.195	18.782	21.515	16.057	23.264	29.073	41.546
Carya_illinoinensis	CIL1164S0013	UP	0.93	1.015	0.987	0.996	0.407	1.729	3.403	3.748	7.338	4.195	6.292	6.09
Carya_illinoinensis	CIL0970S0038	UP	1.787	0.367	1.279	2.227	0.805	2.67	7.817	5.803	4.581	0.495	1.312	0.101
Carya_illinoinensis	CIL1259S0005	UP	24.424	31.585	26.235	18.439	19.775	18.871	30.611	30.972	32.065	63.302	66.268	70.427
Carya_illinoinensis	CIL1330S0024	UP	32.69	26.644	28.658	57.609	50.885	43.248	62.874	100.263	92.397	27.643	34.47	51.641
Carya_illinoinensis	CIL1387S0047	UP	8.308	6.732	8.035	8.822	9.55	12.303	5.788	6.004	7.795	17.566	47.793	36.12
Carya_illinoinensis	CIL1138S0017	UP	8.553	6.014	6.511	7.427	8.528	7.867	9.189	11.624	8.718	14.566	16.179	15.625
Carya_illinoinensis	CIL1604S0008	UP	232.792	270.15	241.193	222.242	279.212	222.227	551.968	687.58	467.526	720.483	839.79	1104.51
Carya_illinoinensis	CIL1492S0022	UP	59.108	46.87	59.296	67.066	65.205	47.467	93.883	114.627	83.825	219.226	234.593	272.954
Carya_illinoinensis	CIL0967S0015	UP	8.902	8.211	8.616	4.728	6.304	4.687	29.858	26.467	22.087	23.092	24.004	22.372
Carya_illinoinensis	CIL1127S0031	UP	3.826	7.216	4.957	3.173	2.759	2.069	17.711	26.98	18.838	23.375	28.928	20.789
Carya_illinoinensis	CIL1141S0036	UP	7.69	6.469	7.625	6.319	8.098	8.975	6.754	6.999	13.935	20.096	16.293	15.321
Carya_illinoinensis	CIL0486S0001	UP	60.726	108.421	121.381	59.497	53.284	48.333	27.497	62.645	33.623	103.136	320.509	543.361
Carya_illinoinensis	CIL1369S0022	UP	59.217	54.102	48.094	139.598	137.299	159.692	274.472	402.429	283.652	47.015	56.085	58.729
Carya_illinoinensis	CIL1102S0059	UP	71.635	84.19	79.991	69.876	65.083	64.092	70.577	73.429	68.789	199.369	205.106	212.325
Carya_illinoinensis	CIL1147S0066	UP	0	0.081	0.208	0	0	0.367	4.35	4.338	2.385	22.456	24.785	20.181
Carya_illinoinensis	CIL1325S0036	UP	27.728	29.559	27.202	25.468	24.691	31.633	28.572	30.659	36.537	78.093	84.418	71.333
Carya_illinoinensis	CIL0923S0109	UP	2.392	2.192	3.804	2.123	1.035	2.025	1.55	0.764	1.731	8.061	4.349	5.994
Carya_illinoinensis	CIL0132S0009	UP	20.936	24.36	21.261	16.645	18.38	19.78	27.267	33.856	24.424	29.966	55.824	58.651
Carya_illinoinensis	CIL1175S0058	UP	7.052	6.701	6.186	4.003	6.441	5.772	11.487	12.182	11.268	17.373	17.133	19.732
Carya_illinoinensis	CIL1144S0024	UP	13.664	13.638	13.735	7.755	8.442	8.776	31.011	42.361	29.466	15.906	17.813	19.53
Carya_illinoinensis	CIL1265S0077	UP	29.584	26.792	27.048	103.544	98.746	82.881	40.616	45.008	25.722	27.13	39.081	43.148
Carya_illinoinensis	CIL0987S0115	UP	2.528	5.371	5.219	2.966	1.299	6.244	299.528	417.549	342.892	372.832	287.122	269.695
Carya_illinoinensis	CIL1012S0123	UP	5.398	7.066	3.564	0	0	0.502	13.49	14.626	13.025	6.327	2.734	0.172
Carya_illinoinensis	CIL0895S0249	UP	37.643	37.012	35.501	30.99	33.452	37.481	53.804	53.387	33.553	70.794	70.489	98.318
Carya_illinoinensis	CIL0912S0025	UP	28.549	23.783	35.135	11.429	10.101	19.674	41.836	25.239	56.47	112.024	68.765	75.226
Carya_illinoinensis	CIL1175S0084	UP	14.517	12.066	18.28	16.723	15.902	21.715	16.245	15.589	12.284	26.941	40.559	34.748
Carya_illinoinensis	CIL0940S0159	UP	8.887	8.756	9.34	17.255	24.931	18.755	32.508	44.576	31.226	38.838	51.889	72.751
Carya_illinoinensis	CIL1497S0003	UP	8.419	4.894	6.589	25.734	12.196	4.019	3.541	4.435	1.302	0.765	2.311	0.913
Carya_illinoinensis	CIL0143S0029	UP	64.781	74.646	83.298	84.802	85.07	89.663	84.712	85.255	122.089	220.778	182.406	163.617
Carya_illinoinensis	CIL0938S0065	UP	14.887	15.389	17.896	16.255	16.208	17.03	15.191	17.017	15.514	27.876	30.946	42.703
Carya_illinoinensis	CIL1099S0107	UP	0.134	0.166	0.09	4.696	4.353	3.881	21.788	28.211	18.925	0.543	0.869	4.703
Carya_illinoinensis	CIL1166S0014	UP	19.275	18.577	18.797	15.742	17.911	20.569	31.606	37.856	26.961	87.312	95.522	121.154
Carya_illinoinensis	CIL1427S0004	UP	15.133	16.74	18.409	10.849	8.344	9.933	19.692	16.373	18.904	64.797	55.505	56.007
Carya_illinoinensis	CIL0938S0142	UP	5.097	3.411	5.725	5.358	4.611	4.604	5.123	4.809	4.907	10.972	10.117	13.526
Carya_illinoinensis	CIL1154S0037	UP	2.864	2.071	1.888	2.899	2.386	1.616	15.77	15.111	9.4	1.756	4.385	5.526
Carya_illinoinensis	CIL1084S0102	UP	0	0.15	0	0	0	0	4.535	9.695	2.969	0.337	2.932	0.925
Carya_illinoinensis	CIL1107S0041	UP	10.839	5.919	9.437	9.798	9.829	11.076	12.428	13.071	8.735	17.117	19.612	20.55
Carya_illinoinensis	CIL1325S0059	UP	10.718	12.88	10.582	15.135	15.003	13.99	41.332	62.917	41.242	21.538	37.086	35.932
Carya_illinoinensis	CIL1497S0041	UP	14.789	15.739	12.929	15.311	16.57	17.717	85.175	132.847	96.068	120.329	140.516	143.33
Carya_illinoinensis	CIL1175S0049	UP	0.601	0.247	0.08	0.543	0.8	0.366	219.993	343.838	151.591	26.326	39.177	60.802
Carya_illinoinensis	CIL1006S0026	UP	4.177	4.446	4.04	4.388	6.271	4.39	4.774	5.641	3.888	12.196	16.271	13.214
Carya_illinoinensis	CIL1429S0034	UP	41.521	57.74	73.603	8.98	2.009	109.38	416.799	300.868	306.667	20.036	15.658	10.725
Carya_illinoinensis	CIL0923S0154	UP	0	0	0	20.25	15.021	11.602	3.949	2.146	15.584	0.816	0.522	0.757
Carya_illinoinensis	CIL1071S0050	UP	10.87	10	6.805	27.33	21.763	20.738	6.835	8.395	8.891	95.896	84.811	84.8
Carya_illinoinensis	CIL0938S0123	UP	17.384	15.793	20.077	14.172	13.921	12.034	20.069	18.732	22.269	40.518	33.698	39.626
Carya_illinoinensis	CIL0979S0056	UP	7.837	8.372	7.786	11.701	13.014	13.003	19.996	19.841	19.606	28.328	42.602	36.453
Carya_illinoinensis	CIL0917S0135	UP	41.759	40.758	45.301	41.014	36.526	41.035	44.568	47.983	48.992	81.917	95.334	90.958
Carya_illinoinensis	CIL1001S0061	UP	3.384	2.871	3.776	1.411	2.273	2.054	7.276	9.346	9.528	2.441	1.895	2.29
Carya_illinoinensis	CIL0902S0030	UP	1.81	1.758	2.079	5.888	5.685	6.651	2.401	1.932	7.508	9.908	7.547	6.711
Carya_illinoinensis	CIL0037S0006	UP	0	0.111	0	0	0	0	0.268	0.157	0.136	11.249	9.14	5.295
Carya_illinoinensis	CIL1469S0026	UP	2.834	3.077	3.274	1.018	0.736	1.339	4.814	3.259	8.995	13.781	11.258	11.444
Carya_illinoinensis	CIL0996S0075	UP	1.669	2.478	1.001	0.207	0.645	0.871	1.193	1.691	1.72	1.545	7.028	7.027
Carya_illinoinensis	CIL0970S0087	UP	1.482	0.747	0.908	2.153	2.126	2.383	0.24	0.169	0.299	8.097	8.263	7.017
Carya_illinoinensis	CIL0962S0001	UP	5.214	5.069	4.522	4.489	4.004	4.938	29.164	30.035	22.693	33.695	44.214	44.316
Carya_illinoinensis	CIL1031S0077	UP	6.36	5.447	5.226	15.77	14.982	16.421	9.153	8.759	13.428	4.605	4.617	2.175
Carya_illinoinensis	CIL1387S0004	UP	21.012	19.876	18.411	21.412	24.114	21.463	27.577	34.597	21.586	52.905	57.511	51.882
Carya_illinoinensis	CIL1546S0004	UP	1.228	3.164	2.398	3.611	3.766	5.068	12.673	8.652	20.033	3.278	1.589	2.878
Carya_illinoinensis	CIL0957S0063	UP	104.094	119.139	94.843	132.231	112.124	111.76	225.354	275.866	192.329	567.022	613.309	749.497
Carya_illinoinensis	CIL1235S0037	UP	4.985	4.506	5.078	5.674	5.159	5.555	4.488	6.116	8.854	31.482	34.34	59.651
Carya_illinoinensis	CIL0473S0009	UP	1.262	1.369	1.806	1.05	0.622	1.715	50.687	55.817	30.245	9.827	9.63	17.708
Carya_illinoinensis	CIL1371S0035	UP	3.186	2.563	1.635	26.136	24.275	20.825	4.84	4.565	3.491	6.214	16.221	35.089
Carya_illinoinensis	CIL1533S0014	UP	9.564	10.34	13.84	3.653	2.395	3.109	11.424	14.882	11.586	27.421	12.053	92.329
Carya_illinoinensis	CIL1465S0020	UP	5.455	7.2	8.609	4.119	0.754	14.706	18.355	13.114	14.291	23.218	7.929	6.997
Carya_illinoinensis	CIL1197S0020	UP	4.465	5.609	4.523	2.586	2.001	3.248	3.84	5.802	7.453	12.899	12.068	12.31
Carya_illinoinensis	CIL1596S0038	UP	8.902	9.621	11.135	11.474	10.176	9.411	19.834	29.898	16.015	28.463	25.754	28.699
Carya_illinoinensis	CIL0429S0003	UP	6.949	6.605	6.91	3.126	2.624	2.577	8.255	6.704	10.88	32.396	32.339	28.278
Carya_illinoinensis	CIL1411S0003	UP	64.304	68.923	48.541	39.296	34.423	39.346	193.631	195.921	143.024	306.886	509.619	437.66
Carya_illinoinensis	CIL0897S0169	UP	8.629	7.731	9.98	11.165	10.589	11.236	15.459	21.124	18.657	21.611	8.881	11.115
Carya_illinoinensis	CIL0925S0107	UP	1.882	2.568	2.152	2.235	0.916	2.433	1.919	1.354	10.407	14.855	6.626	10.888
Carya_illinoinensis	CIL0893S0261	UP	14.016	12.7	13.491	19.539	17.355	19.633	41.215	30.66	39.672	38.544	45.214	43.973
Carya_illinoinensis	CIL0938S0119	UP	0.135	13.198	0.402	0.154	0.214	0	28.469	0.029	0	0	0	0
Carya_illinoinensis	CIL0176S0054	UP	0.297	0	0.2	0.593	0.103	0.602	8.875	13.542	10.58	47.842	47.138	48.74
Carya_illinoinensis	CIL1304S0006	UP	1.245	0.71	1.324	0.964	2.217	2.196	1.84	1.678	7.347	7.044	3.942	6.143
Carya_illinoinensis	CIL0909S0215	UP	11.039	22.351	18.899	2.914	0.809	6.933	8.881	2.925	139.529	100.02	4.477	40.057
Carya_illinoinensis	CIL1325S0082	UP	396.987	483.188	358.425	430.265	531.063	475.933	608.303	785.069	493.589	716.822	900.686	891.218
Carya_illinoinensis	CIL1151S0009	UP	12.837	14.066	10.142	35.866	40.551	34.208	18.727	19.163	19.252	19.875	23.53	29.663
Carya_illinoinensis	CIL1552S0028	UP	14.656	16.635	15.574	13.771	16.853	14.615	18.044	16.678	15.055	33.037	47.295	47.852
Carya_illinoinensis	CIL0990S0086	UP	22.838	23.872	24.397	19.928	23.225	20.484	43.744	41.699	37.637	45.92	60.019	52.257
Carya_illinoinensis	CIL0979S0090	UP	13.058	13.036	13.658	14.444	13.34	14.696	19.424	20.052	21.157	26.552	29.259	32.417
Carya_illinoinensis	CIL1094S0087	UP	183.097	244.286	131.217	358.112	414.523	390.592	182.954	240.32	128.661	102.552	143.242	135.434
Carya_illinoinensis	CIL0989S0020	UP	2.642	2.688	3.108	1.175	1.339	1.835	8.797	6.164	10.687	32.968	25.766	47.148
Carya_illinoinensis	CIL0935S0047	UP	16.051	16.234	16.145	17.995	16.328	15.532	34.098	43.891	30.577	36.823	59.177	74.188
Carya_illinoinensis	CIL1205S0042	UP	4.581	3.206	4.87	5.197	4.077	3.802	15.622	12.492	14.142	7.526	3.281	3.786
Carya_illinoinensis	CIL0538S0004	UP	12.557	11.108	11.083	9.851	9.519	10.91	56.419	84.612	41.464	18.347	28.245	37.179
Carya_illinoinensis	CIL0945S0018	UP	22.857	21.228	23.442	38.917	34.894	32.003	68.215	89.96	56.483	32.05	39.267	36.983
Carya_illinoinensis	CIL1055S0030	UP	6.606	7.52	5.226	14.195	14.193	13.502	5.196	4.803	4.566	7.524	5.739	7.463
Carya_illinoinensis	CIL1445S0016	UP	2.796	1.995	2.915	1.039	0.685	2.508	5.396	4.01	7.104	6.862	4.902	4.238
Carya_illinoinensis	CIL1577S0040	UP	61.134	62.922	63.305	53.887	65.779	64.917	80.016	88.95	174.571	128.477	118.137	147.153
Carya_illinoinensis	CIL0923S0059	UP	14.568	13.398	15.5	18.613	16.769	14.892	24.629	20.238	25.99	44.752	49.274	44.311
Carya_illinoinensis	CIL0976S0103	UP	10.518	8.434	5.222	7.328	7.725	4.86	20.172	34.044	10.005	28.247	32.189	34.209
Carya_illinoinensis	CIL1075S0005	UP	11.946	11.111	8.096	13.052	10.154	9.248	16.679	16.36	10.305	23.346	32.365	27.656
Carya_illinoinensis	CIL1081S0074	UP	3.053	3.994	2.921	0.184	0.165	0.362	10.27	5.776	9.201	10.216	12.02	5.876
Carya_illinoinensis	CIL1012S0121	UP	36.178	36.166	16.588	13.043	21.758	23.771	59.611	74.438	56.383	33.9	31.715	34.399
Carya_illinoinensis	CIL1371S0047	UP	1.565	2.07	2.94	2.985	2.718	3.581	11.684	11.343	14.969	6.251	2.023	3.746
Carya_illinoinensis	CIL1060S0090	UP	20.416	19.182	21.169	21.067	23.816	20.728	21.16	21.295	18.196	67.961	92.64	103.7
Carya_illinoinensis	CIL0940S0039	UP	62.541	60.46	56.193	93.54	97.174	99.756	176.588	190.284	106.545	79.951	133.62	95.398
Carya_illinoinensis	CIL0909S0048	UP	0.541	0.377	0.285	0	0.533	0	7.704	8.741	2.741	3.58	5.82	2.412
Carya_illinoinensis	CIL1431S0006	UP	5.157	3.693	4.286	0.485	0.545	1.959	10.22	11.856	12.589	7.63	0	0.007
Carya_illinoinensis	CIL1023S0011	UP	12.328	9.654	9.234	22.366	20.722	19.992	71.934	103.412	61.864	25.357	19.672	18.394
Carya_illinoinensis	CIL0919S0024	UP	0.182	1.051	0.563	0.859	1.385	1.211	10.606	22.908	35.782	0.6	0.163	0.396
Carya_illinoinensis	CIL0004S0018	UP	3.024	5.898	3.744	9.449	8.35	9.934	108.427	152.988	62.578	35.04	50.702	38.5
Carya_illinoinensis	CIL1162S0043	UP	14.666	11.081	7.813	19.584	23.965	31.455	20.561	25.51	37.969	117.703	50.482	80.99
Carya_illinoinensis	CIL1321S0027	UP	3.031	3.348	4.695	4.766	4.819	4.322	5.386	3.457	6.546	7.205	5.945	9.8
Carya_illinoinensis	CIL1099S0065	UP	12.756	22.832	21.237	40.942	43.718	44.601	25.062	24.873	89.126	24.676	7.041	21.347
Carya_illinoinensis	CIL1246S0123	UP	10.739	11.365	7.865	17.577	14.884	14.292	17.269	20.405	12.378	19.024	24.124	22.484
Carya_illinoinensis	CIL1273S0009	UP	11.091	9.38	8.821	28.127	23.536	20.054	9.385	11.331	8.393	5.761	9.172	3.351
Carya_illinoinensis	CIL0929S0062	UP	5.901	5.644	6.783	6.486	5.526	7.256	4.838	4.336	4.663	10.969	12.963	14.036
Carya_illinoinensis	CIL1025S0122	UP	5.155	7.539	6.655	11.715	7.604	9.173	10.107	11.76	9.474	13.229	36.89	41.217
Carya_illinoinensis	CIL1149S0049	UP	19.04	18.713	20.293	14.286	14.528	18.199	99.03	147.712	121.321	23.494	20.822	37.877
Carya_illinoinensis	CIL1271S0017	UP	21.374	23.112	21.632	10.825	11.434	17.531	31.314	25.683	46.698	86.088	54.278	63.009
Carya_illinoinensis	CIL0010S0038	UP	28.564	33.726	30.161	40.226	37.553	34.625	38.759	51.121	24.039	63.251	111.721	103.896
Carya_illinoinensis	CIL0978S0100	UP	46.191	45.993	46.154	42.206	41.703	41.7	47.475	45.466	47.354	88.628	103.968	97.242
Carya_illinoinensis	CIL0160S0009	UP	4.036	3.732	2.188	2.254	1.15	1.388	5.486	4.179	2.891	17.033	16.157	12.342
Carya_illinoinensis	CIL1154S0035	UP	0	0.634	0.351	0.497	1.559	1.293	74.352	96.417	68.069	716.773	652.518	766.784
Carya_illinoinensis	CIL1305S0062	UP	7.794	6.391	7.422	5.907	5.651	5.664	25.39	35.687	28.714	28.262	26.979	28.677
Carya_illinoinensis	CIL1434S0013	UP	151.51	177.944	135.92	83.475	109.267	132.251	234.911	232.391	258.581	586.986	599.358	669.302
Carya_illinoinensis	CIL1007S0001	UP	2.759	2.672	3.862	5.419	6.191	9.451	93.134	132.558	136.852	9.508	11.155	13.648
Carya_illinoinensis	CIL1068S0072	UP	0.541	0.479	0.468	0.282	0	0.249	3.186	0.424	4.378	8.349	5.184	5.212
Carya_illinoinensis	CIL0909S0122	UP	3.994	4.789	4.155	5.091	5.845	6.253	7.833	6.977	6.319	8.753	8.439	9.206
Carya_illinoinensis	CIL1371S0019	UP	54.238	53.783	63.096	31.183	33.775	37.995	52.41	46.691	70.845	149.698	105.342	115.874
Carya_illinoinensis	CIL1201S0002	UP	24.895	32.298	35.428	18.555	20.925	22.604	172.241	162.911	198.255	35.941	52.074	33.259
Carya_illinoinensis	CIL1332S0019	UP	32.492	33.041	31.078	38.934	61.801	56.613	21.03	21.606	16.027	89.656	47.9	119.246
Carya_illinoinensis	CIL1325S0075	UP	11.059	9.989	10.8	8.706	7.85	7.94	11.991	11.002	12.674	34.48	45.836	46.481
Carya_illinoinensis	CIL0919S0140	UP	1.861	1.384	2.073	0.944	0.437	0.719	0.829	0.658	0.696	12.196	26.171	35.585
Carya_illinoinensis	CIL1436S0011	UP	9.201	9.717	11.101	11.705	15.851	14.992	9.986	11.333	12.67	19.924	23.8	23.892
Carya_illinoinensis	CIL1068S0049	UP	299.101	284.546	276.779	163.282	181.533	155.078	270.009	130.112	555.86	901.339	846.685	973.715
Carya_illinoinensis	CIL1001S0079	UP	57.141	66.788	66.854	40.697	41.69	46.831	73.199	73.422	77.698	160.241	146.655	148.38
Carya_illinoinensis	CIL1535S0001	UP	8.185	9.985	8.843	19.536	21.331	22.131	17.83	8.54	18.612	16.252	19.736	28.424
Carya_illinoinensis	CIL1030S0123	UP	24.387	34.031	24.049	23.067	22.758	26.688	72.597	57.387	67.894	12.16	24.256	18.709
Carya_illinoinensis	CIL1584S0005	UP	20.098	24.623	23.992	23.163	26.981	25.775	58.117	83.923	57.028	51.436	66.15	69.955
Carya_illinoinensis	CIL1384S0028	UP	11.285	12.333	12.465	16.668	15.571	14.878	21.218	30.861	16.388	22.964	52.369	56.611
Carya_illinoinensis	CIL1068S0061	UP	13.014	12.272	12.244	13.223	16.349	17.051	18.595	20.174	15.492	33.467	34.244	33.066
Carya_illinoinensis	CIL1130S0074	UP	0.644	0.57	0.754	0.639	0.763	1.486	54.146	68.932	54.531	4.745	3.786	5.377
Carya_illinoinensis	CIL1106S0004	UP	81.481	92.886	79.366	69.492	71.846	72.513	138.322	146.314	152.604	143.811	224.108	218.543
Carya_illinoinensis	CIL1084S0021	UP	0.046	0	0	0.094	0.112	0.037	0.22	0	0.126	7.743	11.008	8.222
Carya_illinoinensis	CIL1048S0004	UP	0	0	0	0	0.154	0.311	10.648	18.015	15.502	2.899	4.37	4.367
Carya_illinoinensis	CIL1297S0013	UP	7.252	4.069	4.959	11.119	6.791	6.517	5.64	7.332	7.166	11.84	15.154	10.556
Carya_illinoinensis	CIL0922S0218	UP	17.846	18.659	17.398	19.028	17.337	17.456	26.575	27.634	27.039	39.298	47.293	54.014
Carya_illinoinensis	CIL1172S0039	UP	3.239	5.271	3.242	9.027	9.587	9.201	7.617	10.281	7.085	1.565	3.628	2.432
Carya_illinoinensis	CIL1071S0063	UP	8.164	4.377	4.222	9.355	7.873	9.574	52.432	84.54	32.932	7.09	4.513	9.929
Carya_illinoinensis	CIL1098S0027	UP	25.165	45.513	23.349	49.925	73.992	90.223	24.573	34.5	21.757	1.242	4.477	7.756
Carya_illinoinensis	CIL0522S0001	UP	29.766	42.354	14.824	39.617	46.478	48.151	1018.63	1119.2	876.226	296.392	1226.98	1222.71
Carya_illinoinensis	CIL1405S0071	UP	3.66	3.951	2.827	10.352	6.995	4.045	5.181	6.335	3.352	1.771	2.526	2.272
Carya_illinoinensis	CIL1147S0029	UP	63.252	86.94	48.692	76.546	91.834	100.571	562.712	690.045	379.246	317.359	469.043	550.625
Carya_illinoinensis	CIL1120S0012	UP	2.265	2.697	2.597	1.644	1.456	2.095	5.836	4.499	11.045	8.242	3.195	4.347
Carya_illinoinensis	CIL1403S0024	UP	15.075	16.342	15.543	18.512	18.835	16.031	18.116	22.602	16.358	40.42	46.71	46.492
Carya_illinoinensis	CIL1071S0104	UP	0.233	0.105	0.158	0	0	0.032	3.901	14.388	2.189	0.329	1.089	1.693
Carya_illinoinensis	CIL0151S0019	UP	1.319	2.621	1.056	6.459	5.789	6.117	0.933	1.533	0.938	0.409	0.274	1.014
Carya_illinoinensis	CIL0401S0010	UP	18.748	16.41	15.549	11.226	10.553	12.246	22.264	21.735	15.668	47.614	66.933	61.082
Carya_illinoinensis	CIL1038S0024	UP	2.516	2.969	3.486	0.795	0.401	1.77	1.287	0.843	17.705	1.884	0	0.918
Carya_illinoinensis	CIL1060S0073	UP	15.544	14.11	16.336	14.602	14.225	13.928	26.573	25.677	26.413	28.888	28.806	37.325
Carya_illinoinensis	CIL1144S0008	UP	5.684	3.839	5.075	5.485	5.081	5.165	12.442	22.697	11.053	3.467	4.335	5.315
Carya_illinoinensis	CIL0340S0004	UP	18.913	35.376	32.725	0	0	16.747	11.007	14.073	177.404	10.009	0.328	0.476
Carya_illinoinensis	CIL0895S0107	UP	39.032	40.159	35.92	62.931	94.229	88.915	228.85	267.887	195.864	267.81	194.543	288.277
Carya_illinoinensis	CIL0782S0029	UP	42.045	40.981	42.327	45.88	44.108	43.809	53.22	52.686	48.292	108.766	129.009	132.464
Carya_illinoinensis	CIL1043S0028	UP	6.163	4.76	4.714	8.022	9.007	8.235	3.185	2.266	2.381	12.286	7.586	12.263
Carya_illinoinensis	CIL0010S0017	UP	6.836	5.995	5.276	9.891	9.595	11.209	13.366	15.18	19.474	33.585	34.205	54.828
Carya_illinoinensis	CIL1461S0015	UP	1.475	3.898	3.149	0.705	0.564	1.118	22.655	43.408	29.233	2.936	9.283	24.676
Carya_illinoinensis	CIL1004S0001	UP	6.376	5.741	7.277	2.298	1.54	5.053	23.714	39.193	29.264	4.341	3.112	3.45
Carya_illinoinensis	CIL1082S0043	UP	47.926	39.198	65.488	42.753	37.738	35.941	183.449	138.064	151.058	101.935	77.086	84.125
Carya_illinoinensis	CIL0258S0015	UP	2019.29	2082.28	1774.42	2732.09	3283.72	4393.55	3874.04	5215.11	2844.74	1995.09	3843	2554.9
Carya_illinoinensis	CIL0938S0052	UP	24.769	24.066	21.073	28.269	26.249	26.914	21.329	22.127	15.981	52.037	66.229	57.464
Carya_illinoinensis	CIL1061S0067	UP	8.909	7.474	10.072	18.117	17.187	16.324	14.199	13.135	17.761	23.2	29.268	29.582
Carya_illinoinensis	CIL1293S0085	UP	0.887	0.615	1.849	0.729	0.544	0.993	7.148	11.265	5.472	0.798	0.561	3.051
Carya_illinoinensis	CIL1198S0002	UP	3.713	3.965	3.538	3.949	3.244	4.874	3.136	3.954	5.064	10.211	8.161	11.473
Carya_illinoinensis	CIL0212S0018	UP	28.799	32.824	27.356	21.643	23.253	18.578	38.648	35.106	29.723	82.219	77.081	76.703
Carya_illinoinensis	CIL1118S0059	UP	53.67	49.638	43.927	80.852	59.877	73.342	68.974	65.09	49.528	98.925	100.841	94.809
Carya_illinoinensis	CIL1025S0007	UP	0.337	1.534	1.766	0.692	0.916	0.478	1.254	2.44	2.335	30.581	58.209	49.854
Carya_illinoinensis	CIL1443S0029	UP	147.403	120.234	173.446	49.497	62.681	53.436	382.837	407.673	281.524	55.941	172.518	139.166
Carya_illinoinensis	CIL1393S0009	UP	7.615	7.851	4.662	9.384	7.531	5.867	17.104	10.436	13.615	11.912	16.523	6.521
Carya_illinoinensis	CIL0925S0141	UP	11.302	9.231	2.75	42.158	23.024	26.52	20.62	22.2	18.555	9.267	6.166	10.164
Carya_illinoinensis	CIL1237S0024	UP	1.9	2.456	1.438	3.216	0.587	7.472	16.189	5.36	127.25	2.5	0.862	1.343
Carya_illinoinensis	CIL1094S0045	UP	7.958	6.897	7.951	7.47	8.598	8.463	54.037	55.479	35.676	26.013	26.901	20.388
Carya_illinoinensis	CIL1495S0028	UP	17.846	17.371	16.178	16.317	15.486	17.383	29.491	24.546	23.959	47.833	62.984	54.304
Carya_illinoinensis	CIL1118S0066	UP	22.067	31.495	26.679	20.46	19.207	23.987	59.868	48.181	37.962	41.325	71.441	75.853
Carya_illinoinensis	CIL1338S0009	UP	224.817	249.527	215.596	192.423	246.063	246.134	465.064	513.051	715.702	532.782	359.143	544.511
Carya_illinoinensis	CIL1486S0022	UP	26.039	26.132	26.401	26.974	30.111	28.306	30.843	32.568	25.022	46.57	60.573	58.472
Carya_illinoinensis	CIL0893S0180	UP	4.448	6.821	5.915	6.357	5.397	10.26	151.068	278.71	154.428	37.212	24.907	34.78
Carya_illinoinensis	CIL1613S0011	UP	13.687	11.514	10.901	27.385	34.09	26.472	11.714	13.505	12.792	9.56	8.886	8.49
Carya_illinoinensis	CIL0448S0004	UP	38.887	35.314	35.116	104.265	109.703	117.265	28.468	36.432	22.528	67.841	115.345	194.305
Carya_illinoinensis	CIL1320S0040	UP	2.521	2.649	1.387	0.886	0.793	0.44	9.37	8.872	6.117	1.099	3.502	4.765
Carya_illinoinensis	CIL1055S0042	UP	7.46	6.032	8.42	17.829	15.467	15.261	1.236	1.119	1.68	0.659	2.032	0.905
Carya_illinoinensis	CIL1458S0017	UP	66.231	52.781	69.547	99.591	105.047	97.894	67.487	69.923	49.454	237.048	187.883	184.128
Carya_illinoinensis	CIL1515S0026	UP	95.778	97.306	114.867	42.777	44.549	39.642	125.968	117.525	110.216	241.474	246.066	269.476
Carya_illinoinensis	CIL1086S0062	UP	14.199	12.645	12.713	14.458	17.147	17.341	13.789	15.511	16.044	42.392	53.849	43.765
Carya_illinoinensis	CIL1232S0043	UP	18.742	20.406	24.115	8.057	6.957	7.82	21.185	17.372	24.365	51.891	53.455	50.035
Carya_illinoinensis	CIL1134S0057	UP	13.942	11.748	12.876	13.382	9.362	12.434	11.956	11.67	12.848	24.83	32.857	31.249
Carya_illinoinensis	CIL1273S0065	UP	7.563	9.272	9.981	8.145	6.767	7.344	13.262	11.635	11.29	27.501	40.552	37.168
Carya_illinoinensis	CIL0895S0009	UP	8.833	7.548	6.247	14.245	11.031	12.998	16.056	14.186	16.197	10.472	8.285	4.063
Carya_illinoinensis	CIL1018S0078	UP	21.893	18.424	21.097	20.48	19.549	19.992	29.533	32.01	29.788	50.678	46.865	53.949
Carya_illinoinensis	CIL1141S0015	UP	77.596	76.403	86.757	79.201	90.388	75.984	114.422	121.516	92.969	150.692	176.679	170.704
Carya_illinoinensis	CIL0475S0005	UP	0	0	0	0	0	0	62.769	72.457	0	0	0	0
Carya_illinoinensis	CIL1315S0030	UP	14.3	14.382	11.696	11.956	5.367	9.551	26.533	15.047	25.042	34.425	47.793	34.321
Carya_illinoinensis	CIL1153S0126	UP	37.935	41.37	38.178	56.55	59.305	64.178	155.35	245.779	113.098	34.888	44.727	62.11
Carya_illinoinensis	CIL1402S0011	UP	42.821	75.634	73.226	92.503	83.344	86.329	110.343	124.336	99.645	92.999	149.366	157.852
Carya_illinoinensis	CIL0893S0085	UP	80.659	69.309	91.59	72.529	92.033	80.75	142.46	144.359	163.557	321.425	211.439	296.99
Carya_illinoinensis	CIL1216S0037	UP	40.917	43.063	48.573	53.327	54.047	56.006	54.653	61.08	61.74	99.91	93.184	99.173
Carya_illinoinensis	CIL0358S0004	UP	10.765	10.052	12.186	8.022	8.546	7.303	8.044	10.811	9.699	23.477	27.764	28.004
Carya_illinoinensis	CIL1592S0009	UP	2.274	2.966	1.639	2.484	3.962	5.719	8.215	10.864	5.173	1.309	2.961	4.667
Carya_illinoinensis	CIL1312S0049	UP	14.244	13.462	13.741	20.505	25.059	19.403	21.222	20.338	17.333	27.18	27.965	30.706
Carya_illinoinensis	CIL0923S0136	UP	0.971	0.665	1.194	1.151	1.017	0.82	16.222	50.394	13.075	1.467	2.15	2.566
Carya_illinoinensis	CIL0945S0081	UP	1.223	1.484	3.501	14.262	14.492	28.456	107.939	155.749	147.936	32.112	14.807	21.924
Carya_illinoinensis	CIL0938S0125	UP	8.463	8.563	8.161	8.627	10.616	10.266	6.534	6.319	6.011	17.177	17.953	15.497
Carya_illinoinensis	CIL1286S0054	UP	8.325	7.597	12.07	10.082	8.576	13.586	14.836	12.511	54.564	8.344	1.242	2.929
Carya_illinoinensis	CIL0143S0028	UP	7.407	6.102	6.544	7.071	6.779	5.363	6.089	6.327	8.101	20.925	18.395	17.882
Carya_illinoinensis	CIL0912S0041	UP	3.258	3.485	2.269	5.661	3.138	2.3	7.039	7.074	4.821	12.645	11.858	9.726
Carya_illinoinensis	CIL1012S0082	UP	2.043	4.175	2.715	0.571	0	8.761	2.102	1.409	29.211	7.937	1.412	1.335
Carya_illinoinensis	CIL0922S0041	UP	3.11	3.879	1.294	1.62	0.661	1.865	6.858	4.228	5.715	7.184	6.798	4.735
Carya_illinoinensis	CIL1596S0022	UP	2.556	2.443	2.114	2.51	1.737	3.134	5.214	5.409	3.036	4.78	4.342	6.032
Carya_illinoinensis	CIL1021S0108	UP	0.349	0.248	0.027	0.154	0.275	1.052	33.149	49.722	34.633	20.464	17.284	20.288
Carya_illinoinensis	CIL0912S0098	UP	245.156	193.37	213.156	294.053	232.905	177.782	227.437	210.323	159.532	423.451	661.332	430.747
Carya_illinoinensis	CIL1154S0020	UP	17.505	22.892	17.074	17.58	19.119	17.29	80.582	111.808	60.507	17.633	12.774	14.441
Carya_illinoinensis	CIL1018S0027	UP	1.142	2.132	2.65	7.023	7.683	6.735	5.568	2.853	7.039	4.804	2.781	2.221
Carya_illinoinensis	CIL1340S0042	UP	0.488	1.057	0.547	1.026	0.645	1.845	1.266	0.537	2.105	36.942	5.04	8.818
Carya_illinoinensis	CIL0895S0113	UP	7.037	8.554	8.577	17.331	23.165	22.19	36.108	60.838	25.529	7.706	10.558	12.146
Carya_illinoinensis	CIL0923S0228	UP	3.443	5.162	3.211	11.067	15.752	11.138	226.26	294.776	187.042	884.921	561.093	777.381
Carya_illinoinensis	CIL1251S0030	UP	27.218	22.561	25.017	59.607	43.344	30.847	50.311	56.037	33.649	36.233	64.799	52.181
Carya_illinoinensis	CIL0992S0049	UP	1.607	1.722	1.229	0.927	1.961	0.951	38.055	45.091	24.958	38.389	43.675	64.384
Carya_illinoinensis	CIL1025S0095	UP	4.581	4.588	3.993	8.239	9.349	9.776	4.976	7.417	6.361	4.378	2.743	4.863
Carya_illinoinensis	CIL0902S0015	UP	17.386	14.895	20.75	22.459	23.157	24.734	64.59	142.413	66.782	169.32	121.84	154.256
Carya_illinoinensis	CIL1093S0096	UP	2.068	2.148	1.866	1.521	1.664	1.44	4.818	6.708	5.291	4.349	5.572	4.06
Carya_illinoinensis	CIL0189S0012	UP	8.095	7.792	7.27	11.626	10.607	9.38	10.506	9.073	8.291	16.533	15.62	17.919
Carya_illinoinensis	CIL0218S0005	UP	32.24	35.352	27.702	36.694	34.656	38.789	46.821	44.406	42.7	75.353	102.134	97.644
Carya_illinoinensis	CIL1294S0053	UP	13.976	12.329	14.297	10.024	10.598	11.697	30.363	30.583	23.966	36.318	33.538	35.668
Carya_illinoinensis	CIL1083S0005	UP	12.536	9.949	9.884	1.015	1.134	3.017	31.649	12.385	36.184	10.992	7.222	11.289
Carya_illinoinensis	CIL0974S0059	UP	11.01	10.735	11.752	11.629	12.498	13.104	16.798	16.074	14.497	19.607	22.433	31
Carya_illinoinensis	CIL0925S0127	UP	0.224	0.903	0.404	0.47	0.488	1.004	10.341	22.119	5.847	0.772	0.707	1.303
Carya_illinoinensis	CIL1164S0066	UP	1.664	3.318	1.216	3.687	2.525	2.711	98.815	125.772	35.921	17.683	37.785	31.666
Carya_illinoinensis	CIL1015S0018	UP	2.397	1.775	2.87	0.188	0.335	1.488	7.772	9.229	9.981	19.153	7.653	10.998
Carya_illinoinensis	CIL1464S0017	UP	89.585	70.434	58.649	122.251	154.706	114.238	144.546	158.716	111.943	240.325	145.079	229.479
Carya_illinoinensis	CIL0942S0155	UP	1.257	0.365	3.427	0.865	2.277	1.63	0.72	0.42	2.007	41.072	31.031	26.251
Carya_illinoinensis	CIL1588S0014	UP	8.068	8.099	7.069	11.2	9.065	10.05	9.476	7.497	6.582	17.091	16.92	18.376
Carya_illinoinensis	CIL1029S0023	UP	51.001	57.155	51.407	37.277	44.954	42.12	123.95	156.044	92.275	96.856	137.335	161.742
Carya_illinoinensis	CIL0018S0012	UP	13.852	9.713	12.274	19.848	13.646	11.762	22.946	30.681	19.033	27.937	32.739	33.023
Carya_illinoinensis	CIL1392S0001	UP	5.152	4.895	4.425	9.607	8.007	6.93	3.96	6.252	3.435	13.553	15.46	15.297
Carya_illinoinensis	CIL1172S0019	UP	2.462	2.933	1.948	4.583	2.912	3.712	2.336	2.251	1.471	4.136	5.146	6.554
Carya_illinoinensis	CIL1043S0010	UP	10.572	9.799	12.935	0.262	0.065	3.545	30.398	9.914	38.857	14.697	4.556	2.549
Carya_illinoinensis	CIL1387S0007	UP	0.53	1.172	1.208	0.788	0.905	1.309	10.671	21.531	18.272	6.765	11.004	10.233
Carya_illinoinensis	CIL1094S0012	UP	32.213	45.396	34.166	25.93	27.142	26.517	144.391	185.526	93.954	131.961	279.796	268.322
Carya_illinoinensis	CIL1107S0036	UP	0.301	0.519	1.191	2.944	1.389	2.817	10.789	17.369	17.728	2.271	1.804	0.523
Carya_illinoinensis	CIL1047S0105	UP	2.552	3.363	3.993	1.11	1.175	4.15	8.54	4.226	22.65	7.639	2.157	2.477
Carya_illinoinensis	CIL0311S0005	UP	457.254	417.504	388.939	329.367	334.621	322.8	1182.82	1469.93	1322.6	456.792	333.75	451.912
Carya_illinoinensis	CIL1280S0018	UP	0.062	0	0	0.26	0	0	5.911	3.784	8.3	0	0.738	0
Carya_illinoinensis	CIL1034S0063	UP	8.754	6.634	10.592	11.542	14.515	13.58	8.76	7.788	10.86	30.309	14.828	22.244
Carya_illinoinensis	CIL0919S0044	UP	6.567	6.487	7.951	7.64	10.095	5.962	13.415	19.203	13.632	6.183	6.235	2.611
Carya_illinoinensis	CIL1156S0030	UP	55.444	57.492	22.774	199.721	224.92	211.621	41.806	59.532	25.604	25.587	81.759	43.112
Carya_illinoinensis	CIL0893S0415	UP	10.755	15.779	14.474	10.834	15.601	12.12	27.4	30.726	21.261	33.628	40.244	48.223
Carya_illinoinensis	CIL1029S0042	UP	27.886	30.908	29.504	26.189	31.164	27.483	76.386	86.011	77.535	120.919	208.639	211.567
Carya_illinoinensis	CIL0945S0070	UP	1.415	2.57	2.394	0.788	0.769	3.845	1.321	2.178	11.713	2.832	0.953	0.967
Carya_illinoinensis	CIL0935S0032	UP	2.689	3.179	2.016	4.097	3.307	2.239	64.69	69.437	40.54	144.708	169.316	220.947
Carya_illinoinensis	CIL1102S0037	UP	4.51	5.911	2.895	5.155	4.104	7.972	2.078	1.548	2.577	14.283	9.281	10.956
Carya_illinoinensis	CIL0978S0014	UP	21.763	19.167	19.748	18.615	21.867	20.247	20.443	19.897	19.9	50.518	38.473	37.726
Carya_illinoinensis	CIL1001S0048	UP	47.585	37.481	48.972	74.014	37.755	46.653	93.632	91.886	102.227	41.201	55.976	34.447
Carya_illinoinensis	CIL1575S0020	UP	75.585	42.484	58.398	98.926	44.779	36.616	51.831	81.375	46.778	164.279	207.948	262.339
Carya_illinoinensis	CIL1402S0015	UP	21.65	20.269	29.325	8.229	7.938	14.426	36.895	24.343	27.472	71.376	45.218	67.672
Carya_illinoinensis	CIL1294S0032	UP	27.361	25.164	28.044	23.386	23.735	28.608	58.621	57.625	53.093	35.344	47.344	51.84
Carya_illinoinensis	CIL0866S0002	UP	2.064	2.742	2.607	3.245	2.133	2.901	6.418	7.832	5.069	62.583	83.071	83.183
Carya_illinoinensis	CIL1359S0044	UP	0.167	0	0	0	0	0	11.341	12.574	4.132	0.093	0.092	0.098
Carya_illinoinensis	CIL1031S0140	UP	10.221	8.186	9.561	20.211	25.008	21.008	26.281	42.86	44.689	6.836	6.46	4.903
Carya_illinoinensis	CIL0079S0001	UP	2.7	3.296	5.597	0	0	11.713	6.93	16.561	36.688	1.616	0	2.237
Carya_illinoinensis	CIL1324S0061	UP	13.766	15.199	13.42	10.353	11.853	11.808	31.609	34.097	34.6	72.033	114.94	115.363
Carya_illinoinensis	CIL1096S0058	UP	6.668	7.42	6.763	7.678	9.191	8.919	5.842	5.198	4.851	11.051	15.374	16.968
Carya_illinoinensis	CIL0987S0137	UP	11.817	8.496	10.716	14.898	12.013	14.298	9.084	9.597	12.369	24.931	24.454	27.291
Carya_illinoinensis	CIL1294S0017	UP	3.851	6.58	5.031	2.28	0.54	11.097	3.637	2.034	36.552	11.163	3.431	3.648
Carya_illinoinensis	CIL1032S0090	UP	10.08	15.841	15.802	7.115	6.408	9.343	29.137	34.839	24.19	4.596	18.393	18.692
Carya_illinoinensis	CIL0940S0116	UP	55.525	70.828	72.899	40.135	49.654	53.949	332.034	377.982	416.453	131.506	204.427	145.801
Carya_illinoinensis	CIL0948S0201	UP	3.703	3.212	3.192	5.247	4.494	4.541	4.671	4.732	3.926	8.572	9.145	9.364
Carya_illinoinensis	CIL1372S0021	UP	11.313	9.349	8.387	35.618	36.571	30.42	8.162	11.041	4.382	2.48	3.706	4.279
Carya_illinoinensis	CIL1107S0047	UP	1.699	1.938	1.677	0.123	0.574	2.916	5.974	4.001	7.578	1.059	1.631	0.906
Carya_illinoinensis	CIL1197S0045	UP	9.672	9.178	12.166	4.137	3.908	4.575	11.66	7.467	16.03	34.053	28.377	32.044
Carya_illinoinensis	CIL1165S0007	UP	10.388	9.024	10.136	9.764	9.355	10.142	26.614	43.549	42.009	15.732	15.119	15.651
Carya_illinoinensis	CIL1120S0027	UP	24.44	26.529	25.949	32.457	33.136	38.555	34.732	34.009	31.998	69.689	84.176	88.628
Carya_illinoinensis	CIL0286S0017	UP	3.031	3.437	3.608	2.278	1.499	2.869	6.28	3.122	7.366	9.832	6.759	6.342
Carya_illinoinensis	CIL0902S0043	UP	2.588	1.352	3.193	1.923	1.992	2.747	3.482	4.914	5.644	7.279	5.163	7.531
Carya_illinoinensis	CIL1107S0001	UP	5.566	5.445	5.343	7.243	3.364	5.477	15.284	14.017	17.274	23.732	22.135	26.781
Carya_illinoinensis	CIL1023S0047	UP	9.508	8.935	7.449	9.211	10.979	10.584	9.739	9.345	4.04	18.954	17.321	19.293
Carya_illinoinensis	CIL1018S0091	UP	7.252	7.194	9.225	11.143	10.427	14.133	7.275	7.884	7.882	32.153	48.224	70.352
Carya_illinoinensis	CIL1236S0033	UP	5.165	4.727	5.675	6.621	4.188	4.994	6.073	8.344	11.578	7.977	12.154	17.408
Carya_illinoinensis	CIL1066S0104	UP	3.453	2.624	3.627	1.919	1.778	5.147	7.272	7.489	12.643	20.379	13.563	17.904
Carya_illinoinensis	CIL1118S0056	UP	6.525	3.792	3.757	12.367	15.423	7.075	2.218	1.853	1.371	4.097	2.621	5.097
Carya_illinoinensis	CIL1295S0055	UP	3.09	1.883	2.217	2.051	3.916	5.85	893.991	751.512	1732.74	17.485	29.181	25.179
Carya_illinoinensis	CIL1390S0031	UP	29.606	26.648	24.913	57.117	58.888	49.935	27.274	40.181	14.152	16.145	29.606	26.008
Carya_illinoinensis	CIL1114S0043	UP	11.572	13.075	13.174	19.268	21.487	19.568	175.383	263.726	136.104	125.022	187.811	238.533
Carya_illinoinensis	CIL0134S0005	UP	1.642	1.009	1.264	0.757	0.683	2.055	159.88	229.304	179.493	108.359	46.125	40.274
Carya_illinoinensis	CIL1057S0089	UP	12.363	11.953	12.997	13.869	11.163	12.948	14.164	10.79	17.571	33.785	65.08	69.584
Carya_illinoinensis	CIL0002S0006	UP	36.612	45.846	42.363	53.424	55.981	55.033	43.635	50.535	50.982	124.944	83.012	88.116
Carya_illinoinensis	CIL1216S0047	UP	0	0.315	0.263	0	0.158	0	6.955	11.961	5.144	3.551	8.11	16.623
Carya_illinoinensis	CIL1420S0011	UP	5.728	3.244	2.848	12.726	6.952	5.233	10.951	6.781	5.069	17.504	28.625	18.805
Carya_illinoinensis	CIL0008S0019	UP	12.844	14.667	13.33	19.272	22.019	18.519	102.703	130.193	95.545	72.836	83.046	98.37
Carya_illinoinensis	CIL0902S0039	UP	10.798	10.123	7.907	15.133	16.975	15.019	25.613	28.859	22.548	29.625	34.575	32.633
Carya_illinoinensis	CIL1166S0055	UP	46.193	52.916	42.828	46.492	56.453	339.281	55.514	52.199	321.688	54.773	59.928	65.209
Carya_illinoinensis	CIL1037S0069	UP	1.501	1.555	0.924	2.523	2.216	2.944	1.956	1.825	13.803	4.118	1.34	2.56
Carya_illinoinensis	CIL1384S0060	UP	38.588	45.13	31.144	50.418	53.568	39.37	41.79	28.904	31.675	70.191	84.786	79.13
Carya_illinoinensis	CIL0929S0181	UP	2.938	4.663	3.741	3.233	3.567	4.276	4.608	4.031	13.338	9.78	8.352	9.791
Carya_illinoinensis	CIL0982S0045	UP	31.441	22.21	24.6	74.409	58.638	46.427	17.376	16.445	8.216	12.916	13.804	8.025
Carya_illinoinensis	CIL1081S0008	UP	20.396	26.116	26.76	9.712	11.782	10.185	36.718	38.165	39.124	84.491	53.441	53.556
Carya_illinoinensis	CIL0394S0004	UP	37.448	42.833	49.384	125.422	149.271	118.557	32	23.344	53.976	15.619	4.646	36.969
Carya_illinoinensis	CIL1268S0016	UP	3.475	4.522	2.712	10.731	9.609	8.108	3.14	4.994	5.702	8.263	6.34	10.053
Carya_illinoinensis	CIL1038S0058	UP	2.33	2.994	2.325	0.891	0.577	0.702	2.847	2.019	3.326	8.626	7.991	6.377
Carya_illinoinensis	CIL1099S0003	UP	1.49	0.877	0.639	0.65	1.82	0.739	4.121	2.356	4.921	14.263	10.709	10.132
Carya_illinoinensis	CIL1009S0060	UP	20.978	19.55	20.771	20.315	21.919	22.575	84.699	85.002	84.14	19.685	34.802	25.3
Carya_illinoinensis	CIL1148S0068	UP	0.063	0.52	1.129	1.097	1.009	2.538	39.385	39.95	142.957	2.64	6.239	10.253
Carya_illinoinensis	CIL1057S0082	UP	0.965	3.348	2.731	16.584	5.681	6.309	7.457	23.422	9.807	8.053	6.688	3.691
Carya_illinoinensis	CIL0967S0080	UP	24.906	24.894	22.217	33.847	38.695	34.272	75.942	91.283	86.238	79.557	104.113	100.702
Carya_illinoinensis	CIL1403S0040	UP	8.426	19.256	14.536	2.131	0.367	20.186	31.725	14.59	57.35	7.513	2.569	0
Carya_illinoinensis	CIL1158S0074	UP	9.119	11.467	6.099	13.966	6.459	8.507	17.269	6.039	5.256	45.883	62.193	40.64
Carya_illinoinensis	CIL1361S0001	UP	6.494	6.005	8.261	5.354	3.133	4.032	8.337	8.451	11.539	15.696	16.512	14.51
Carya_illinoinensis	CIL1078S0028	UP	1.252	0.488	0.931	2.229	1.386	3.802	15.623	14.814	10.568	25.863	17.41	16.66
Carya_illinoinensis	CIL1082S0133	UP	13.429	14.292	15.078	18.496	20.395	18.689	20.196	23.394	19.795	25.484	36.496	39.674
Carya_illinoinensis	CIL1158S0010	UP	25.404	26.32	32.217	9.291	16.31	18.881	50.356	30.834	44.725	55.351	75.131	45.979
Carya_illinoinensis	CIL0967S0171	UP	2.667	5.447	4.722	2.248	2.253	3.055	4.405	3.133	7.113	19.498	7.659	14.452
Carya_illinoinensis	CIL0912S0173	UP	0.362	0.944	0.136	0.695	0.173	0.078	1.868	0.499	0.776	4.726	13.581	2.958
Carya_illinoinensis	CIL0967S0148	UP	0.066	0	0.237	0.21	0	0	56.66	48.882	42.291	0.959	2.264	1.006
Carya_illinoinensis	CIL0893S0178	UP	6.267	5.398	6.331	2.116	3.41	3.438	15.358	15.897	10.961	7.752	7.388	8.947
Carya_illinoinensis	CIL1128S0058	UP	20.566	22.497	17.174	25.221	23.434	27.073	97.342	130.169	108.852	148.679	210.832	289.812
Carya_illinoinensis	CIL1015S0039	UP	3.758	3.066	3.564	7.322	6.03	5.24	3.646	1.619	2.776	6.329	9.56	5.986
Carya_illinoinensis	CIL1253S0024	UP	23.301	23.486	14.862	26.176	26.579	33.082	93.263	79.458	63.428	22.659	32.772	40.642
Carya_illinoinensis	CIL1342S0019	UP	11.662	11.316	8.946	32.757	42.448	36.823	17.082	18.56	8.712	17.53	20.83	16.805
Carya_illinoinensis	CIL0893S0179	UP	16.309	16.516	13.812	17.838	18.78	20.017	19.067	18.642	18.25	57.311	90.239	95.427
Carya_illinoinensis	CIL0302S0001	UP	1.036	0.709	0.875	1.24	1.783	1.906	6.763	8.093	3.799	0.669	1.177	1.357
Carya_illinoinensis	CIL1513S0008	UP	3.585	2.724	2.974	6.731	2.289	4.157	6.239	3.078	8.614	12.286	8.609	5.839
Carya_illinoinensis	CIL1470S0022	UP	1.741	3.8	1.486	2.677	2.361	2.942	51.457	115.199	105.075	2.591	3.189	6.65
Carya_illinoinensis	CIL0978S0038	UP	5.098	5.567	5.381	4.054	5.401	5.467	32.39	37.805	39.269	15.99	8.381	9.953
Carya_illinoinensis	CIL1113S0015	UP	4.97	3.704	1.521	30.421	24.354	9.213	4.856	6.441	0.77	4.874	12.869	14.836
Carya_illinoinensis	CIL0512S0004	UP	3.254	7.264	0.481	8.083	6.552	3.409	8.571	6.007	8.585	12.473	5.344	8.471
Carya_illinoinensis	CIL1135S0022	UP	1.758	3.474	2.057	2.334	2.878	2.485	9.654	15.855	10.71	18.108	16.588	16.117
Carya_illinoinensis	CIL1148S0046	UP	5.441	9.643	1.882	62.004	81.821	27.584	80.792	115.553	29.438	73.005	115.277	124.408
Carya_illinoinensis	CIL1176S0047	UP	10.473	12.846	10.694	8.919	7.539	11.194	15.13	14.705	24.236	43.021	40.519	36.322
Carya_illinoinensis	CIL0937S0019	UP	2.34	0.524	0.339	6.205	8.75	9.175	7.713	6.131	3.713	0.776	1.901	1.411
Carya_illinoinensis	CIL1047S0062	UP	114.487	110.806	131.064	126.614	100.315	118.171	122.246	124.003	111.629	270.136	345.323	344.143
Carya_illinoinensis	CIL1246S0022	UP	20.325	17.802	19.65	16.655	16.737	16.421	25.455	24.072	23.638	36.243	47.986	48.328
Carya_illinoinensis	CIL1154S0052	UP	0.914	0.605	0.574	0.302	0.336	0.244	23.821	36.443	20.386	108.455	75.265	142.165
Carya_illinoinensis	CIL0114S0011	UP	4.359	4.008	3.556	5.238	4.522	4.829	23.274	25.895	28.408	22.194	24.929	21.648
Carya_illinoinensis	CIL1236S0032	UP	5.15	5.518	4.806	4.279	4.941	6.504	8.607	8.906	12.743	32.677	32.299	32.574
Carya_illinoinensis	CIL1236S0021	UP	3.435	2.577	4.265	2.359	1.292	1.75	44.966	55.382	25.217	150.533	268.618	382.872
Carya_illinoinensis	CIL1253S0033	UP	11.781	10.347	11.97	12.955	12.73	12.808	11.146	9.918	7.732	26.255	20.898	24.583
Carya_illinoinensis	CIL1271S0048	UP	3.253	3.139	5.501	1.561	1.138	2.969	5.419	4.113	16.693	2.247	0.307	0.259
Carya_illinoinensis	CIL1051S0080	UP	0.494	0.579	0	21.784	26.694	15.874	7.489	13.819	4.447	0.236	0.587	0.251
Carya_illinoinensis	CIL0914S0041	UP	87.677	73.121	86.575	72.313	64.654	69.454	110.764	91.671	87.575	323.721	284.042	273.076
Carya_illinoinensis	CIL1424S0013	UP	3.551	2.643	2.022	1.176	1.028	1.81	2.974	3.018	2.786	4.659	6.216	9.37
Carya_illinoinensis	CIL1328S0066	UP	39.129	44.114	47.187	33.726	36.021	38.869	43.303	37.699	48.4	124.731	100.131	101.589
Carya_illinoinensis	CIL1555S0004	UP	6.579	4.569	3.466	3.863	1.444	2.579	12.23	7.546	8.607	20.615	36.139	26.699
Carya_illinoinensis	CIL1473S0016	UP	22.032	19.029	23.489	23.156	21.923	21.172	35.629	36.849	31.807	49.579	42.672	41.865
Carya_illinoinensis	CIL1596S0017	UP	6.565	5.836	7.729	5.938	8.046	11.336	74.827	95.787	65.731	14.123	15.225	23.759
Carya_illinoinensis	CIL1176S0045	UP	6.993	8.116	7.379	8.322	8.511	10.47	9.363	6.682	9.076	22.549	18.218	23.15
Carya_illinoinensis	CIL0912S0169	UP	5.048	6.708	6.833	5.492	6.295	5.676	11.245	9.88	12.785	40.139	30.461	41.372
Carya_illinoinensis	CIL0925S0098	UP	6.722	7.021	3.982	25.776	20.455	20.816	35.287	32.371	15.986	15.361	25.923	26.211
Carya_illinoinensis	CIL1245S0030	UP	0.661	0.965	1.797	2.616	1.127	1.6	16.364	26.352	22.215	3.001	5.987	9.494
Carya_illinoinensis	CIL1064S0120	UP	271.933	287.056	269.941	264.848	314.841	247.977	383.985	430.397	309.772	903.604	777.482	890.061
Carya_illinoinensis	CIL1009S0045	UP	1.346	1.774	2.378	0.69	1.206	0.801	5.894	9.728	4.879	3.398	4.048	3.217
Carya_illinoinensis	CIL1071S0010	UP	3.726	5.788	4.612	13.116	17.201	20.405	10.617	9.9	8.145	8.06	6.941	6.65
Carya_illinoinensis	CIL0090S0037	UP	29.586	24.203	32.337	30.681	33.83	35.64	148.338	109.901	233.867	92.742	35.407	59.591
Carya_illinoinensis	CIL0374S0002	UP	48.788	59.987	51.936	47.101	51.242	51.879	88.245	92.075	98.567	127.008	157.51	190.908
Carya_illinoinensis	CIL0902S0031	UP	13.926	16.444	13.536	10.067	12.938	8.555	16.781	11.685	13.041	34.832	36.908	24.242
Carya_illinoinensis	CIL0990S0184	UP	1.309	0.934	1.449	0.428	0	1.603	5.484	1.414	11.726	1.034	0.698	0.4
Carya_illinoinensis	CIL1237S0020	UP	3.102	2.466	3.03	2.703	1.137	2.694	3.625	1.815	5.178	10.503	6.048	4.48
Carya_illinoinensis	CIL1173S0012	UP	7.089	7.164	8.067	5.305	4.161	5.38	9.098	4.59	7.561	35.704	39.705	33.189
Carya_illinoinensis	CIL1032S0024	UP	50.513	53.435	56.067	34.022	31.105	44.795	286.596	404.959	424.51	167.374	163.625	159.556
Carya_illinoinensis	CIL1246S0142	UP	7.368	6.73	6.645	8.454	7.614	8.738	14.358	14.784	11.853	18.054	17.757	19.034
Carya_illinoinensis	CIL1110S0039	UP	28.752	38.685	29.851	35.036	35.188	41.252	57.372	69.659	50.098	160.861	224.634	260.009
Carya_illinoinensis	CIL1050S0059	UP	0	0	0.079	0.182	0	0.09	3.599	0	3.294	5.55	8.698	14.084
Carya_illinoinensis	CIL0897S0175	UP	0.022	0.021	0	59.333	62.803	56.919	0.026	0	0.039	0	0.037	0.026
Carya_illinoinensis	CIL1068S0031	UP	18.693	17.709	17.58	17.721	13.902	13.912	40.505	37.209	22.997	51.433	47.779	61.346
Carya_illinoinensis	CIL0993S0053	UP	21.135	21.621	21.929	27.709	26.318	22.012	24.538	23.338	16.855	42.33	41.709	48.029
Carya_illinoinensis	CIL0893S0264	UP	0.491	0.079	0.382	0.424	0.29	0.335	28.293	68.948	34.957	1.085	1.858	2.764
Carya_illinoinensis	CIL1384S0030	UP	1.828	1.712	2.553	8.407	9.872	7.342	2.351	3.389	3.802	5.193	0.889	2.438
Carya_illinoinensis	CIL1515S0038	UP	99.742	121.984	128.153	76.305	66.365	94.861	137.708	111.845	201.36	324.176	285.545	277.174
Carya_illinoinensis	CIL0442S0002	UP	7.417	5.706	5.884	12.29	15.67	16.401	4.588	2.515	2.488	2.754	7.583	7.199
Carya_illinoinensis	CIL0970S0157	UP	0.09	0.42	0.251	0.334	0.202	1.102	39.267	80.215	27.871	5.197	11.162	20.713
Carya_illinoinensis	CIL1031S0042	UP	17.651	9.671	15.86	71.557	25.151	37.528	13.325	16.709	12.385	18.062	62.859	20.479
Carya_illinoinensis	CIL1505S0048	UP	2.02	2.605	2.75	5.129	3.345	3.784	2.585	2.384	3.019	10.987	13.701	13.755
Carya_illinoinensis	CIL1147S0026	UP	7.51	11.028	7.234	10.64	10.013	16.138	23.138	16.762	15.985	46.409	75.826	96.062
Carya_illinoinensis	CIL0137S0001	UP	14.984	24.806	25.402	11.902	18.673	29.017	20.284	19.223	113.102	89.647	12.017	30.498
Carya_illinoinensis	CIL1429S0013	UP	20.522	22.327	33.738	7.962	6.423	18.492	11.177	8.087	21.921	343.548	110.537	210.933
Carya_illinoinensis	CIL1226S0013	UP	0.125	0.026	0	0	0.235	0.664	12.046	20.887	7.836	0	0	10.62
Carya_illinoinensis	CIL1068S0009	UP	138.984	162.452	135.621	86.058	108.83	88.686	317.382	338.199	255.682	693.184	694.079	838.508
Carya_illinoinensis	CIL0616S0001	UP	47.062	23.209	29.456	10.364	11.76	9.407	37.129	39.659	42.188	23.924	125.784	251.311
Carya_illinoinensis	CIL0992S0006	UP	1.552	2.411	1.727	0.691	0.519	3.96	2.112	1.529	14.042	6.377	0.776	1.708
Carya_illinoinensis	CIL1268S0017	UP	16.847	22.102	18.177	22.176	17.857	23.356	65.547	38.175	36.607	68.258	109.589	88.598
Carya_illinoinensis	CIL0203S0026	UP	2.964	3.668	1.413	6.865	8.959	7.575	4.144	4.894	2.23	4.111	1.507	3.938
Carya_illinoinensis	CIL1253S0031	UP	4.222	5.377	4.326	7.136	2.941	4.642	5.909	4.143	5.917	8.632	10.644	11.619
Carya_illinoinensis	CIL1089S0064	UP	0.387	1.248	0.601	0.585	0	1.538	11.295	13.594	5.945	21.128	23.477	16.015
Carya_illinoinensis	CIL1393S0071	UP	9.148	10.46	10.026	8.721	8.364	8.245	13.077	14.587	11.188	20.027	25.203	26.82
Carya_illinoinensis	CIL1153S0093	UP	13.185	11.835	10.197	14.688	13.281	13.053	19.842	24.025	17.801	45.858	40.634	44.177
Carya_illinoinensis	CIL0191S0003	UP	4.077	4.609	4.871	11.844	13.691	8.518	7.349	6.975	13.278	10.964	4.118	4.971
Carya_illinoinensis	CIL1402S0006	UP	15.205	12.853	13.886	19.453	20.665	19.252	26.62	23.066	19.313	36.475	60.664	60.456
Carya_illinoinensis	CIL1149S0046	UP	5.649	8.019	6.877	6.521	6.242	6.472	14.71	23.552	12.079	164.482	194.777	189.926
Carya_illinoinensis	CIL1411S0014	UP	0.695	0.816	0.719	1.113	0.26	0.624	21.058	35.858	21.942	6.984	7.864	11.624
Carya_illinoinensis	CIL0922S0206	UP	30.014	28.882	28.167	33.174	30.511	32.986	45.422	47.675	48.299	78.203	87.431	99.354
Carya_illinoinensis	CIL1084S0090	UP	18.007	21.963	24.711	7.802	8.372	13.629	29.519	33.142	40.087	75.74	53.941	65.117
Carya_illinoinensis	CIL0037S0003	UP	6.164	9.343	10.005	10.447	6.82	8.382	40.222	32.885	19.309	38.11	41.217	61.56
Carya_illinoinensis	CIL0897S0135	UP	0.937	2.948	2.92	0	0.403	0.908	30.57	22.903	24.385	16.264	11.53	14.597
Carya_illinoinensis	CIL1326S0016	UP	2.499	2.453	2.122	1.343	0.954	2.379	8.529	7.779	8.053	7.145	5.895	5.696
Carya_illinoinensis	CIL1147S0075	UP	3.781	5.06	1.953	11.458	9.364	10.091	368.785	538.743	323.137	63.786	88.612	140.125
Carya_illinoinensis	CIL0293S0012	UP	76.132	65.075	68.031	81.989	89.948	77.619	107.005	115.8	90.386	179.393	209.352	246.032
Carya_illinoinensis	CIL1043S0017	UP	1.899	2.124	4.154	0.756	0.542	1.425	17.566	12.962	15.627	17.052	11.517	9.14
Carya_illinoinensis	CIL1145S0058	UP	14.493	17.421	17.879	19.551	19.441	16.024	37.496	51.496	35.206	59.771	86.259	75.439
Carya_illinoinensis	CIL0923S0051	UP	0.868	3.617	1.363	1.434	0.163	8.075	12.996	0.546	7.98	6.465	18.264	1.212
Carya_illinoinensis	CIL1383S0039	UP	3.846	1.86	4.721	8.496	11.997	6.592	3.78	2.744	4.035	3.112	1.939	2.791
Carya_illinoinensis	CIL1383S0030	UP	5.625	7.073	6.751	4.234	4.121	4.961	4.05	4.261	4.353	15.15	14.562	14.439
Carya_illinoinensis	CIL1607S0027	UP	22.853	23.293	24.195	24.755	25.173	22.879	21.372	19.261	16.579	49.495	51.323	49.74
Carya_illinoinensis	CIL0925S0004	UP	42.735	46.014	27.623	25.504	24.641	28.101	120.962	142.528	53.057	20.82	76.994	38.998
Carya_illinoinensis	CIL0430S0005	UP	8.316	7.952	9.443	5.827	6.764	10.136	16.456	14.706	22.728	18.228	9.195	9.453
Carya_illinoinensis	CIL1468S0019	UP	18.285	22.273	15.852	31.556	16.651	15.255	36.451	64.372	23.748	64.903	110.565	137.887
Carya_illinoinensis	CIL0172S0001	UP	9.91	14.726	14.619	15.458	11.691	11.252	44.64	46.948	32.83	20.018	17.624	14.636
Carya_illinoinensis	CIL0064S0024	UP	31.161	27.254	26.058	17.53	17.464	16.087	67.68	72.137	45.243	83.391	93.19	96.184
Carya_illinoinensis	CIL0893S0345	UP	0.672	0.378	0.133	1.593	1.095	1.352	0.969	1.524	0.755	7.147	8.999	17.926
Carya_illinoinensis	CIL1025S0068	UP	0	0	0	0	0	0	0.537	0.503	0.191	3.866	7.449	6.531
Carya_illinoinensis	CIL0914S0147	UP	0.439	0.67	0.299	1.032	0.348	0.457	5.719	4.919	5.004	1.464	1.692	0.973
Carya_illinoinensis	CIL1330S0028	UP	5.51	3.337	2.588	2.462	2.838	4.278	9.644	7.369	6.071	2.531	3.19	2.1
Carya_illinoinensis	CIL1112S0082	UP	7.137	7.505	6.961	24.168	21.719	26.381	6.179	9.276	3.525	3.623	6.736	6.267
Carya_illinoinensis	CIL1231S0051	UP	1.046	1.255	0.259	2.129	3.381	2.793	5.714	8.321	3.735	14.966	19.564	21.081
Carya_illinoinensis	CIL1528S0020	UP	2.572	2.836	2.846	5.568	3.986	6.62	25.117	17.463	28.372	0.46	0.782	0.645
Carya_illinoinensis	CIL0285S0005	UP	18.115	30.98	21.903	22.822	28.699	38.939	12.172	16.683	18.699	12.08	54.969	89.275
Carya_illinoinensis	CIL1169S0009	UP	6.362	7.987	6.292	4.958	4.109	3.464	12.638	13.228	10.686	27.848	23.989	30.392
Carya_illinoinensis	CIL1386S0032	UP	5.289	8.06	4.661	10.842	5.52	6.187	4.552	2.163	3.162	17.111	27.388	37.261
Carya_illinoinensis	CIL1216S0082	UP	34.568	39.772	34.253	23.285	25.52	23.818	47.297	41.627	36.67	77.366	107.668	90.299
Carya_illinoinensis	CIL1297S0019	UP	23.368	26.705	20.79	28.495	27.009	28.6	31.787	43.126	21.844	70.748	124.215	150.126
Carya_illinoinensis	CIL1144S0034	UP	1.664	1.075	0.897	74.239	39.13	20.636	17.987	21.742	18.601	26.721	32.46	28.623
Carya_illinoinensis	CIL1001S0090	UP	26.565	28.837	38.104	23.822	26.002	26.697	34.881	28.391	49.538	81.185	65.752	40.636
Carya_illinoinensis	CIL1260S0001	UP	8.176	8.245	8.816	10.415	0	7.463	13.788	18.224	21.215	24.426	36.632	35.818
Carya_illinoinensis	CIL1277S0062	UP	3.445	3.341	3.214	4.444	4.805	3.953	5.598	7.65	5.998	9.838	9.868	11.415
Carya_illinoinensis	CIL1131S0095	UP	91.547	97.545	119.268	95.424	104.751	111.851	128.412	104.146	173.792	282.464	256.051	227.196
Carya_illinoinensis	CIL1361S0036	UP	49.467	53.833	64.195	53.117	54.867	52.621	81.508	69.039	86.445	127.086	131.076	123.492
Carya_illinoinensis	CIL0375S0001	UP	3.058	2.851	1.375	4.14	2.455	4.027	3.542	2.575	1.456	6.958	20.272	21.259
Carya_illinoinensis	CIL1501S0042	UP	32.043	20.251	26.392	61.098	55.391	34.648	100.211	90.227	33.436	15.585	33.369	21.925
Carya_illinoinensis	CIL1020S0054	UP	8.97	15.358	15.855	55.088	56.854	46.175	100.372	94.605	63.328	34.373	19.49	37.159
Carya_illinoinensis	CIL1030S0126	UP	3.396	5.13	3.827	1.117	0.557	7.959	3.184	1.863	37.836	13.666	1.454	3.73
Carya_illinoinensis	CIL0940S0090	UP	26.924	25.611	27.884	20.192	15.123	18.039	64.165	51.162	61.59	37.223	30.22	25.807
Carya_illinoinensis	CIL1112S0091	UP	13.834	15.601	13.34	15.048	14.285	14.256	23.716	27.84	29.567	29.658	34.216	38.439
Carya_illinoinensis	CIL1182S0006	UP	6.941	7.383	9.3	2.672	2.417	2.842	7.711	6.702	7.854	19.867	18.635	15.455
Carya_illinoinensis	CIL1321S0040	UP	0	0	0	18.049	12	10.613	1.876	0	0	0	0.16	0.085
Carya_illinoinensis	CIL1546S0029	UP	1.949	1.508	1.537	2.44	1.521	1.691	9.868	9.312	9.632	6.274	6.235	4.355
Carya_illinoinensis	CIL1025S0051	UP	4.801	4.008	5.65	5.542	5.895	6.408	8.758	7.989	8.251	11.889	6.11	17.401
Carya_illinoinensis	CIL1102S0097	UP	2.405	2.508	1.128	1.11	1.384	2.121	7.933	8.532	11.965	18.088	17.782	15.437
Carya_illinoinensis	CIL1171S0025	UP	4.955	5.354	7.41	1.182	1.68	3.274	9.707	7.447	9.089	14.352	15.186	9.605
Carya_illinoinensis	CIL1508S0012	UP	6.175	5.86	4.876	11.696	11.456	13.046	4.33	5.178	3.794	3.232	3.472	3.595
Carya_illinoinensis	CIL1476S0037	UP	12.23	11.411	10.721	10.115	9.313	8.777	18.619	22.847	17.986	19.677	41.426	42.654
Carya_illinoinensis	CIL1032S0131	UP	0.281	0	0.843	0.238	0.2	4.26	57.241	85.597	79.317	2.701	2.105	1.352
Carya_illinoinensis	CIL1537S0001	UP	217.194	233.331	283.415	223.262	239.418	358.175	871.501	595.508	921.597	546.464	284.287	545.692
Carya_illinoinensis	CIL1468S0013	UP	2.8	3.692	2.535	0.42	0.087	2.396	37.311	64.537	35.435	6.412	6.33	8.848
Carya_illinoinensis	CIL0972S0117	UP	55.1	84.163	54.888	24.858	30.709	36.013	310.7	314.802	219.803	132.375	199.4	188.248
Carya_illinoinensis	CIL0897S0064	UP	188.09	170.488	207.818	126.485	153.445	142.887	199.419	195.214	164.888	574.963	590.933	668.417
Carya_illinoinensis	CIL0984S0001	UP	36.316	26.75	30.861	71.653	73.544	67.302	33.157	36.705	18.981	4.435	7.441	6.274
Carya_illinoinensis	CIL1182S0056	UP	0.759	1.093	0.746	0.115	0	0.918	1.738	0.817	17.394	1.514	0.105	0.633
Carya_illinoinensis	CIL1100S0041	UP	25.602	23.883	15.683	49.856	65.655	78.689	26.217	21.292	27.214	22.26	36.836	29.944
Carya_illinoinensis	CIL1089S0014	UP	1.758	1.579	2.517	0.997	0.773	2.043	27.277	29.926	37.682	3.71	2.98	2.017
Carya_illinoinensis	CIL1306S0041	UP	3.037	3.786	3.041	2.718	3.494	2.396	2.861	2.965	3.97	7.904	6.99	7.894
Carya_illinoinensis	CIL1196S0102	UP	48.434	56.344	48.847	47.882	55.397	51.907	47.576	61.161	49.756	128.867	85.23	122.485
Carya_illinoinensis	CIL1193S0055	UP	0.423	0.036	1.201	0.349	0.391	0.941	8.07	11.488	5.225	23.402	40.785	94.491
Carya_illinoinensis	CIL1336S0003	UP	18.85	18.11	18.612	21.79	21.278	23.828	24.252	20.233	27.106	51.983	49.252	45.311
Carya_illinoinensis	CIL0967S0048	UP	0.498	0.363	0.872	0.618	0.254	0.463	3.559	2.579	3.803	8.124	8.194	9.032
Carya_illinoinensis	CIL1596S0006	UP	18.794	30.104	30.057	25.443	19.53	28.534	50.792	53.281	53.478	154.389	157.519	183.657
Carya_illinoinensis	CIL1446S0037	UP	9.424	10.837	10.72	7.501	7.29	8.872	7.553	6.636	7.515	28.184	33.001	36.531
Carya_illinoinensis	CIL1348S0041	UP	0.734	1.291	1.718	0.204	0.228	2.12	9.485	7.477	12.255	3.188	1.043	1.327
Carya_illinoinensis	CIL0935S0110	UP	0.812	1.223	3.071	2.002	1.066	0.91	0.828	1.177	0.422	10.604	2.885	7.105
Carya_illinoinensis	CIL0176S0002	UP	9.442	7.792	7.082	9.904	8.253	6.807	7.818	8.541	6.146	21.657	21.233	20.435
Carya_illinoinensis	CIL1098S0029	UP	5.906	6.478	5.464	5.015	5.377	6.916	10.852	6.562	8.437	19.74	21.097	21.349
Carya_illinoinensis	CIL1040S0031	UP	54.723	49.072	56.761	70.255	71.476	58.72	123.069	145.853	82.719	31.993	35.114	34.865
Carya_illinoinensis	CIL0922S0069	UP	3.248	3.146	2.641	1.84	1.294	1.658	8.327	12.002	7.333	16.257	13.12	20.229
Carya_illinoinensis	CIL1258S0009	UP	0	0	0	0	0	0	8.026	34.297	5.126	0	0	0
Carya_illinoinensis	CIL0607S0001	UP	0.041	0	0	0	0.099	0	0.363	0.057	0.046	9.652	16.661	23.532
Carya_illinoinensis	CIL1162S0039	UP	40.19	42.469	39.992	54.665	71.113	66.457	92.749	105.605	106.439	68.396	101.543	96.6
Carya_illinoinensis	CIL1219S0076	UP	0.049	0.213	0.324	0.432	0.267	0.469	22.307	26.189	17.122	27.194	31.237	36.88
Carya_illinoinensis	CIL1012S0087	UP	0	0.566	0	0.092	0	1.695	1.846	1.269	17.282	3.993	0	0.858
Carya_illinoinensis	CIL1239S0063	UP	1.632	2.315	1.844	2.779	2.372	2.573	5.333	8.383	4.522	2.328	3.715	4.096
Carya_illinoinensis	CIL1348S0036	UP	3.623	3.376	5.128	4.242	4.193	5.234	9.495	11.39	7.628	13.782	21.394	25.314
Carya_illinoinensis	CIL1256S0028	UP	19.694	25.746	18.192	23.373	19.879	20.48	37.6	31.126	44.746	66.67	61.208	64.828
Carya_illinoinensis	CIL1218S0045	UP	1.263	2.231	1.304	0.723	0.651	2.668	1.963	0.782	12.904	5.308	4.558	4.008
Carya_illinoinensis	CIL1211S0039	UP	0.293	0.188	0.628	0.592	0.557	0.302	38.807	60.375	53.321	1.845	1.382	1.126
Carya_illinoinensis	CIL1176S0041	UP	2.504	2.933	2.429	1.51	1.816	1.413	1.593	1.991	1.212	4.014	7.152	6.082
Carya_illinoinensis	CIL1403S0036	UP	0.313	0	0.162	0.723	0.533	1.515	0.282	0.434	0.123	4.305	19.182	4.089
Carya_illinoinensis	CIL1290S0022	UP	0.681	1.028	0.543	0.138	0.463	0.765	4.327	11.979	5.708	3.892	9.03	13.907
Carya_illinoinensis	CIL1158S0044	UP	10.805	12.062	12.625	38.131	38.252	35.147	6.985	9.948	8.134	1.391	2.045	1.427
Carya_illinoinensis	CIL1133S0042	UP	0.854	1.049	0.452	6.033	6.871	7.33	1.205	0.688	0.996	2.314	8.282	16.631
Carya_illinoinensis	CIL0225S0003	UP	12.717	14.57	16.09	19.723	18.359	18.659	11.558	12.253	10.417	27.217	41.482	43.495
Carya_illinoinensis	CIL1037S0092	UP	3.819	3.567	4.145	1.542	1.761	3.821	2.885	1.828	20.991	3.67	1.114	3.186
Carya_illinoinensis	CIL1305S0022	UP	4.093	3.742	2.701	2.194	1.836	1.669	5.51	7.607	8.25	7.882	7.457	6.156
Carya_illinoinensis	CIL1081S0069	UP	2.691	4.533	5.164	1.761	1.379	11.369	12.408	6.33	13.171	0.736	0	0.562
Carya_illinoinensis	CIL1212S0051	UP	10.767	14.335	21.745	0.946	1.531	14.446	60.98	53.693	83.723	49.435	32.993	26.081
Carya_illinoinensis	CIL1359S0010	UP	36.429	32.559	32.504	24.998	23.373	23.858	38.12	36.333	38.588	86.62	88.5	84.892
Carya_illinoinensis	CIL1018S0076	UP	43.805	45.346	45.748	46.588	45.487	44.49	43.88	48.823	40.832	83.859	99.165	91.582
Carya_illinoinensis	CIL1265S0009	UP	3.435	2.346	3.46	2.142	3.126	2.516	9.137	5.16	7.096	6.637	3.627	4.089
Carya_illinoinensis	CIL1030S0096	UP	56.789	55.152	59.4	51.625	51.908	49.457	63.41	56.613	70.511	151.505	149.966	127.627
Carya_illinoinensis	CIL1386S0007	UP	2.673	2.238	2.515	1.874	2.77	2.502	4.716	4.081	5.57	6.493	5.854	5.645
Carya_illinoinensis	CIL1051S0028	UP	2.322	2.662	3.093	5.761	7.228	6.309	6.365	6.526	9.907	7.704	5.845	4.38
Carya_illinoinensis	CIL0919S0008	UP	1.647	2.645	2.565	1.265	3.044	2.149	2.728	7.334	5.118	0.411	1.016	0.533
Carya_illinoinensis	CIL1265S0109	UP	0	0	0	0	0	0	41.243	53.913	21.571	1.644	0.755	1.373
Carya_illinoinensis	CIL1293S0073	UP	8.887	9.755	9.226	8.899	8.515	9.764	25.792	28.386	20.418	20.853	21.93	22.586
Carya_illinoinensis	CIL0921S0130	UP	12.602	12.814	8.731	32.007	24.901	25.595	7.789	6.25	4.825	0.073	0.073	0.062
Carya_illinoinensis	CIL1315S0022	UP	113.89	103.701	116.004	188.183	218.69	177.715	319.379	286.728	228.848	231.675	216.049	279.02
Carya_illinoinensis	CIL1456S0013	UP	91.689	92.197	82.251	149.658	192.474	186.936	60.573	72.597	30.118	256.235	179.109	317.24
Carya_illinoinensis	CIL1146S0006	UP	7.052	5.128	6.411	8.382	7.81	5.656	3.382	3.338	4.305	15.051	19.407	23.392
Carya_illinoinensis	CIL0407S0002	UP	11.52	14.955	11.992	12.567	11.392	14.704	20.962	28.776	26.56	28.527	61.273	55.35
Carya_illinoinensis	CIL1057S0050	UP	1.493	1.468	1.368	3.072	2.864	2.623	4.772	6.976	5.992	0.806	1.276	1.897
Carya_illinoinensis	CIL1417S0067	UP	12.139	12.587	8.336	14.237	20.472	20.432	24.412	32.921	30.379	0.776	1.672	1.531
Carya_illinoinensis	CIL1274S0035	UP	0.293	0.445	0.514	0.78	0.638	1.062	27.136	38.106	27.366	22.498	38.638	56.695
Carya_illinoinensis	CIL0176S0020	UP	10.676	13.22	10.747	9.692	13.706	12.844	28.744	26.975	26.618	22.808	21.436	23.603
Carya_illinoinensis	CIL1203S0013	UP	7.276	6.133	6.536	5.18	3.997	3.951	17.052	16.09	8.961	12.477	19.207	20.443
Carya_illinoinensis	CIL1203S0026	UP	7.569	8.074	3.438	12.336	3.764	7.761	21.695	10.686	14.113	5.178	3.236	1.055
Carya_illinoinensis	CIL1340S0005	UP	5.035	5.407	7.817	12.817	13.081	16.511	3.993	2.288	2.616	5.734	5.398	3.799
Carya_illinoinensis	CIL0982S0064	UP	661.536	602.973	552.394	1189.98	1651.99	1615.83	462.12	443.855	367.737	128.677	115.202	161.291
Carya_illinoinensis	CIL1324S0052	UP	14.718	11.22	15.003	16.635	16.35	15.823	12.689	13.047	11.162	19.871	34.939	27.876
Carya_illinoinensis	CIL0143S0034	UP	12.715	11.336	16.85	35.354	33.305	81.689	522.406	936.947	526.553	117.505	6.72	4.602
Carya_illinoinensis	CIL1439S0034	UP	2.267	3.645	0.679	10.007	2.02	5.298	8.13	2.842	3.109	5.172	3.321	2.437
Carya_illinoinensis	CIL1176S0055	UP	0.154	0	0	17.597	13.789	12.826	1.582	2.159	1.609	0.793	1.637	0.975
Carya_illinoinensis	CIL0644S0015	UP	36.215	38.066	33.941	55.726	54.96	61.952	364.949	501.305	445.613	161.228	174.838	245.792
Carya_illinoinensis	CIL1056S0039	UP	19.597	20.083	20.982	28.968	21.799	23.584	28.998	32.264	37.262	39.932	39.425	51.337
Carya_illinoinensis	CIL0429S0001	UP	8.667	8.767	9.902	11.263	11.887	10.368	9.35	9.282	12.895	42.434	37.768	39.315
Carya_illinoinensis	CIL1050S0061	UP	0	0.754	0.087	0	0.115	0	16.41	9.141	24.381	23.365	38.577	54.024
Carya_illinoinensis	CIL1527S0003	UP	0.551	0.879	0.357	9.038	6.415	6.601	3.145	5.341	1.832	2.515	0.995	0.998
Carya_illinoinensis	CIL1060S0074	UP	13.225	12.669	12.482	12.334	13.464	12.714	17.051	16.324	14.937	28.735	35.452	31.947
Carya_illinoinensis	CIL0912S0059	UP	4.25	6.416	7.026	4.776	6.548	4.668	13.483	6.545	21.372	11.585	4.104	4.98
Carya_illinoinensis	CIL1082S0038	UP	13.71	14.088	14.76	13.587	13.49	14.424	16.456	14.736	12.241	68.099	65.108	67.415
Carya_illinoinensis	CIL0895S0106	UP	6.708	6.429	6.017	5.781	7.059	6.026	11.965	9.893	9.937	11.788	11.356	17.816
Carya_illinoinensis	CIL1374S0024	UP	5.409	5.844	6.197	7.407	6.133	6.315	8.94	8.097	12.371	13.801	11.924	12.428
Carya_illinoinensis	CIL0984S0065	UP	11.074	10.01	12.558	5.308	6.068	5.028	31.506	35.446	39.825	36.377	56.866	50.838
Carya_illinoinensis	CIL1076S0107	UP	39.813	54.916	56.857	26.297	27.874	37.597	51.83	35.944	67.455	126.523	123.096	86.849
Carya_illinoinensis	CIL1326S0042	UP	88.419	78.885	80.441	245.017	278.092	310.247	219.331	308.686	171.425	93.361	172.061	152.729
Carya_illinoinensis	CIL1164S0067	UP	30.313	32.227	29.529	56.274	87.259	76.126	396.881	650.367	385.106	88.736	110.45	201.555
Carya_illinoinensis	CIL1464S0020	UP	0.677	0.544	0.554	0.417	0.114	0.234	5.692	8.097	3.015	1.628	2.533	4.025
Carya_illinoinensis	CIL0989S0027	UP	0.422	1.504	0.351	0.223	0	1.179	8.225	4.357	2.775	1.108	0.816	0.372
Carya_illinoinensis	CIL1295S0085	UP	98.155	109.619	115.507	68.942	67.171	82.472	103.29	92.307	138.65	406.908	370.42	436.784
Carya_illinoinensis	CIL1391S0024	UP	4.142	4.473	3.596	1.403	3.84	3.936	2.417	8.73	2.196	43.513	85.657	79.692
Carya_illinoinensis	CIL1135S0057	UP	3.117	3.956	1.824	3.531	3.548	5.758	14.131	7.955	23.72	10.112	2.111	3.607
Carya_illinoinensis	CIL1458S0022	UP	11.433	15.153	15.663	29.599	36.778	33.88	17.003	16.647	16.224	10.186	6.687	7.502
Carya_illinoinensis	CIL1376S0018	UP	11.227	13.662	13.45	8.794	5.988	7.565	14.206	14.526	16.342	37.513	35.141	32.189
Carya_illinoinensis	CIL0967S0098	UP	2.776	2.679	2.455	1.444	3.323	3.376	187.62	145.42	255.395	3268.94	1208.26	2967.1
Carya_illinoinensis	CIL0899S0156	UP	22.954	23.544	21.29	26.75	22.427	27.956	28.866	26.805	22.477	37.948	51.354	56.728
Carya_illinoinensis	CIL0987S0035	UP	1.802	4.102	1.612	0.634	0.102	5.587	1.199	1.769	14.817	5.619	0.813	1.817
Carya_illinoinensis	CIL1084S0095	UP	63.632	52.874	74.026	77.365	79.189	68.988	83.221	86.002	71.538	193.655	234.366	452.432
Carya_illinoinensis	CIL0260S0006	UP	1.378	1.408	1.854	5.196	1.439	1.996	2.319	1.765	5.821	6.254	7.122	8.798
Carya_illinoinensis	CIL1142S0034	UP	2.208	3.239	2.323	3.859	2.779	3.893	12.878	2.309	7.928	3.221	3.659	4.46
Carya_illinoinensis	CIL1157S0067	UP	7.857	7.205	7.445	8.077	10.888	9.176	7.163	6.526	5.191	16.023	18.605	20.66
Carya_illinoinensis	CIL1403S0003	UP	6.071	6.27	7.212	7.454	5.972	6.293	8.004	9.731	8.052	19.612	18.108	17.827
Carya_illinoinensis	CIL0942S0198	UP	288.341	361.786	207.565	585.1	601.839	988.902	1051.97	1352.77	470.088	457.777	1125.17	783.74
Carya_illinoinensis	CIL1240S0069	UP	3.84	3.609	3.831	4.2	2.888	3.432	7.681	6.687	10.495	13.016	10.657	11.402
Carya_illinoinensis	CIL1336S0045	UP	19.417	20.924	19.656	21.156	21.985	18.721	22.328	25.946	17.378	45.003	44.031	47.634
Carya_illinoinensis	CIL1365S0020	UP	27.01	25.915	27.145	28.795	26.059	16.973	47.511	35.551	35.96	73.33	93.483	85.135
Carya_illinoinensis	CIL0310S0006	UP	1.083	1.259	1.134	1.459	1.165	2.213	4.019	2.036	6.825	4.695	5.252	6.241
Carya_illinoinensis	CIL1145S0009	UP	0.647	1.312	0.93	1.153	0	0.131	7.1	5.964	5.2	2.61	2.89	2.042
Carya_illinoinensis	CIL1425S0053	UP	19.465	18.669	18.425	24.922	27.125	24.88	23.81	26.537	27.747	37.736	36.423	42.102
Carya_illinoinensis	CIL1444S0005	UP	42.312	39.959	36.113	45.423	45.591	42.664	54.924	51.891	51.862	131.3	137.649	145.239
Carya_illinoinensis	CIL1230S0026	UP	46.328	48.069	45.077	166.809	183.627	176.609	174.045	241.686	177.463	311.494	294.266	262.497
Carya_illinoinensis	CIL1094S0086	UP	0.655	0.506	0.368	0.077	0	0.435	3.266	3.646	1.969	3.657	3.244	41.471
Carya_illinoinensis	CIL0972S0097	UP	215.985	197.506	170.269	203.354	228.121	287.188	625.988	569.358	536.568	200.965	284.984	231.564
Carya_illinoinensis	CIL1173S0024	UP	6.694	5.329	7.026	5.791	10.407	0.022	9.45	14.549	10.734	34.921	26.708	31.515
Carya_illinoinensis	CIL1497S0015	UP	1.114	3.503	1.688	1.448	0	3.786	1.431	1.14	17.939	4.057	1.69	1.005
Carya_illinoinensis	CIL0557S0001	UP	2.98	2.512	0.664	5.009	3.04	1.528	19.429	29.67	11.945	2.378	2.404	3.189
Carya_illinoinensis	CIL1384S0057	UP	8.065	9.081	7.755	13.845	15.464	14.471	11.26	16.61	11.288	26.948	39.858	34.253
Carya_illinoinensis	CIL1047S0099	UP	2.579	2.281	3.349	5.525	3.937	3.829	5.884	6.539	8.377	5.68	4.161	3.448
Carya_illinoinensis	CIL0925S0035	UP	4.186	6.378	3.887	5.538	4.749	7.628	14.368	13.413	14.51	1.966	2.896	4.309
Carya_illinoinensis	CIL0207S0011	UP	6.283	8.919	15.153	101.008	105.216	197.963	879.467	1519.61	1112.68	60.421	64.989	93.685
Carya_illinoinensis	CIL1273S0036	UP	14.693	10.698	12.741	32.99	40.18	30.666	5.582	2.866	13.939	16.016	8.533	11.738
Carya_illinoinensis	CIL1254S0066	UP	10.028	13.825	11.731	8.415	9.933	13.873	110.065	142.487	154.839	8.345	15.911	12.265
Carya_illinoinensis	CIL0919S0061	UP	62.003	54.728	84.288	48.681	37.218	57.69	156.179	163.991	129.808	144.154	123.874	130.187
Carya_illinoinensis	CIL1167S0056	UP	3.589	5.715	2.901	3.049	2.866	3.518	10.93	9.825	6.546	97.292	163.973	112.384
Carya_illinoinensis	CIL0996S0104	UP	38.983	45.103	36.498	33.535	36.97	36.184	44.445	40.52	43.186	101.493	97.65	102.783
Carya_illinoinensis	CIL0117S0012	UP	5.933	5.011	4.494	6.608	6.121	6.703	8.483	6.118	5.804	11.404	12.716	9.263
Carya_illinoinensis	CIL1568S0034	UP	32.705	33.699	27.468	32.448	28.262	27.843	36.552	37.441	49.017	102.05	107.277	99.991
Carya_illinoinensis	CIL1003S0003	UP	4.665	5.852	2.524	4.428	2.783	3.38	12.691	7.133	6.489	5.552	16.768	9.328
Carya_illinoinensis	CIL1274S0015	UP	4.113	4.321	4.892	5.506	4.778	5.803	4.787	4.322	4.966	8.962	8.481	10.174
Carya_illinoinensis	CIL1235S0012	UP	0.654	0.667	0.695	0.422	0.514	1.198	2.173	2.183	1.615	7.773	11.753	14.661
Carya_illinoinensis	CIL1012S0035	UP	2.627	0.921	1.579	3.978	4.573	2.778	97.739	201.607	120.53	27.195	19.144	38.418
Carya_illinoinensis	CIL1145S0148	UP	8.652	11.679	12.672	9.32	9.15	10.859	8.264	10.318	11.59	30.895	30.99	23.585
Carya_illinoinensis	CIL1061S0076	UP	0.3	0.036	0.136	0.356	0.266	0.279	2.455	2.536	1.633	22.375	36.979	51.215
Carya_illinoinensis	CIL0893S0109	UP	46.298	42.085	24.026	69.802	82.144	76.218	46.289	63.502	42.069	47.059	44.444	41.126
Carya_illinoinensis	CIL0156S0018	UP	1.432	0.72	0.537	3.186	2.415	1.331	1.794	3.077	0.956	6.663	4.361	14.864
Carya_illinoinensis	CIL0899S0086	UP	32.147	27.76	27.937	35.096	33.355	31.607	40.802	41.203	28.222	52.409	69.888	70.333
Carya_illinoinensis	CIL1519S0004	UP	13.742	15.129	13.919	11.309	12.913	14.177	26.83	32.643	23.449	64.411	73.369	84.251
Carya_illinoinensis	CIL0929S0161	UP	9.66	14.257	8.105	9.268	10.821	12.543	7.461	7.978	15.196	17.811	26.131	22.214
Carya_illinoinensis	CIL1501S0002	UP	17.04	16.411	15.804	16.562	14.254	16.338	23.758	18.766	21.735	42.503	60.146	49.351
Carya_illinoinensis	CIL1315S0013	UP	2.302	2.393	3.25	2.744	1.955	3.305	4.389	4.628	11.036	9.717	11.289	16.326
Carya_illinoinensis	CIL0923S0066	UP	4.908	5.546	5.913	6.862	8.069	9.498	6.332	6.938	6.448	20.304	13.886	21.504
Carya_illinoinensis	CIL1254S0060	UP	1.152	1.659	0.762	1.389	1.596	1.141	0.97	0.159	0.717	7.43	4.473	5.961
Carya_illinoinensis	CIL1162S0004	UP	10.432	8.939	9.17	13.902	18.98	16.054	4.237	2.817	1.52	15.388	19.086	23.434
Carya_illinoinensis	CIL1040S0086	UP	1.28	1.242	1.995	2.644	3.398	3.671	5.21	18.016	6.648	4.423	3.583	10.088
Carya_illinoinensis	CIL1253S0032	UP	1.039	0.943	0.91	0.24	0.307	1.161	5.213	3.237	8.69	1.759	0	0.311
Carya_illinoinensis	CIL1321S0037	UP	1.058	0.237	1.694	0.201	0.211	0.413	1.765	0.713	0.919	2.806	7.43	7.312
Carya_illinoinensis	CIL0935S0148	UP	28.012	27.077	26.314	29.845	28.877	28.97	48.27	53.283	44.143	57.717	69.345	72.252
Carya_illinoinensis	CIL1499S0016	UP	2.361	2.266	3.48	0.644	0.733	1.061	3.395	2.487	4.526	7.079	5.306	4.883
Carya_illinoinensis	CIL0909S0052	UP	4.266	5.397	2.808	11.356	11.943	16.892	2.032	2.032	1.269	2.595	5.347	3.055
Carya_illinoinensis	CIL1300S0074	UP	33.127	33.49	33.147	27.806	27.027	28.965	39.471	37.286	38.029	71.228	79.414	75.126
Carya_illinoinensis	CIL0967S0033	UP	25.783	28.225	28.263	22.8	19.582	20.834	29.859	35.313	27.7	45.326	51.923	74.49
Carya_illinoinensis	CIL1132S0020	UP	2.745	3.258	3.152	1.149	1.374	1.249	3.417	3.077	3.883	10.578	6.74	7.021
Carya_illinoinensis	CIL1236S0007	UP	2.083	2.017	0.903	9.472	3.222	1.692	11.957	12.248	7.22	10.011	17.713	7.477
Carya_illinoinensis	CIL1224S0007	UP	8.23	9.77	8.936	4.437	3.179	3.974	14.498	20.996	17.554	52.212	73.512	113.325
Carya_illinoinensis	CIL1300S0062	UP	12.115	15.04	15.275	5.266	10.017	8.304	9.477	13.532	15.03	48.77	17.354	38.687
Carya_illinoinensis	CIL0484S0001	UP	0.809	2.339	0.961	1.213	0.289	1.069	9.109	7.784	6.046	3.183	2.784	1.018
Carya_illinoinensis	CIL1032S0013	UP	0.433	1.55	1.206	3.832	8.184	3.651	0.182	0.428	0.55	0	0	0.087
Carya_illinoinensis	CIL1242S0001	UP	10.967	15.056	12.012	3.758	7.479	8.068	249.218	327.902	366.306	20.859	63.868	64.804
Carya_illinoinensis	CIL0899S0033	UP	22.038	24.174	21.635	23.533	21.689	24.274	27.033	27.189	29.013	50.046	53.254	52.703
Carya_illinoinensis	CIL0923S0046	UP	5.596	6.838	5.94	6.491	8.716	4.525	6.7	8.341	6.159	14.861	13.581	10.808
Carya_illinoinensis	CIL0366S0002	UP	4.593	5.511	2.56	5.727	3.697	2.646	10.555	8.717	2.427	5.213	8.277	14.026
Carya_illinoinensis	CIL1084S0057	UP	9.113	14.927	6.594	3.648	1.763	2.91	6.974	6.105	8.578	31.099	20.468	19.817
Carya_illinoinensis	CIL1107S0054	UP	3.035	2.361	2.267	4.387	4.044	3.811	10.506	11.102	8.959	8.997	19.391	24.044
Carya_illinoinensis	CIL1096S0082	UP	4.867	4.902	0.618	3.809	4.735	4.262	7.712	9.181	3.93	19.991	23.926	10.65
Carya_illinoinensis	CIL1497S0056	UP	16.207	14.394	15.547	6.466	5.282	5.098	30.577	25.301	32.548	38.335	39.038	36.044
Carya_illinoinensis	CIL1484S0020	UP	17.803	16.516	15.199	25.668	24.261	23.612	22.939	20.089	22.353	46.839	41.472	35.901
Carya_illinoinensis	CIL0938S0130	UP	16.042	18.707	15.461	15.389	9.477	11.91	15.09	14.567	13.968	69.6	98.119	86.045
Carya_illinoinensis	CIL1221S0023	UP	17.418	16.872	18.005	18.644	20.623	17.457	18.331	15.256	19.132	68.988	64.232	63.766
Carya_illinoinensis	CIL0893S0400	UP	34.087	37.103	37.975	40.713	46.59	44.453	56.687	66.411	48.005	75.684	117.635	109.982
Carya_illinoinensis	CIL0957S0040	UP	6.293	5.721	6.943	5.892	6.09	8.106	14.941	10.067	16.336	3.683	1.69	2.771
Carya_illinoinensis	CIL1495S0009	UP	14.597	17.396	16.823	9.038	9.386	12.679	15.494	11.184	28.256	53.01	36.825	31.644
Carya_illinoinensis	CIL0978S0055	UP	3.753	6.856	7.996	7.306	10.651	9.724	32.869	66.954	38.405	14.367	22.383	41.517
Carya_illinoinensis	CIL1201S0008	UP	0.887	0.868	1.183	0.301	0.333	0.609	0.699	0.396	4.602	15.23	0.701	1.545
Carya_illinoinensis	CIL1025S0011	UP	22.375	18.814	20.903	21.681	23.88	22.897	28.403	32.931	29.362	49.369	47.498	43.166
Carya_illinoinensis	CIL1378S0002	UP	28.81	30.019	38.697	55.58	34.529	21.685	109.893	102.372	134.362	71.157	71.55	176.41
Carya_illinoinensis	CIL0970S0117	UP	27.2	28.649	31.464	13.05	3.862	32.415	28.116	25.509	84.874	73.311	46.739	61.794
Carya_illinoinensis	CIL1126S0103	UP	12.894	13.422	9.32	15.227	18.434	19.444	11.968	16.107	23.279	31.525	20.66	20.71
Carya_illinoinensis	CIL1591S0015	UP	2.647	6.484	5.551	0.692	0.26	8.889	8.088	4.466	40.629	1.796	0.035	0.294
Carya_illinoinensis	CIL1348S0026	UP	48.771	43.006	43.662	75.943	79.51	71.982	154.705	199.495	111.279	88.24	118.609	119.594
Carya_illinoinensis	CIL0990S0099	UP	0.766	1.208	0.572	0.49	0.374	2.218	5.403	6.722	3.023	3.089	2.467	3.312
Carya_illinoinensis	CIL0940S0058	UP	3.991	5.814	9.32	13.755	14.215	14.824	2.96	2.925	4.309	1	0.371	0.55
Carya_illinoinensis	CIL0282S0001	UP	12.606	10.227	9.699	24.19	26.778	26.429	12.791	12.028	7.581	16.666	16.228	22.962
Carya_illinoinensis	CIL0316S0014	UP	3.115	3.985	4.164	3.05	3.523	3.695	21.225	15.558	29.303	16.142	20.863	20.801
Carya_illinoinensis	CIL1476S0023	UP	2.537	3.007	2.38	2.117	1.222	1.724	11.188	22.007	7.728	1.958	5.522	7.404
Carya_illinoinensis	CIL0893S0425	UP	5.011	5.842	5.359	0.58	1.053	2.258	4.218	5.951	7.557	22.319	10.926	12.801
Carya_illinoinensis	CIL1158S0049	UP	1.327	1.652	1.616	0.923	1.082	3.05	66.391	108.308	152.043	32.589	5.202	5.613
Carya_illinoinensis	CIL0967S0001	UP	25.166	26.265	24.425	26.006	30.304	25.773	85.358	115.724	79.945	39.408	52.301	58.017
Carya_illinoinensis	CIL0948S0038	UP	16.324	17.794	20.253	23.047	29.463	26.315	15.848	23.03	12.359	27.103	53.033	52.561
Carya_illinoinensis	CIL1157S0024	UP	66.303	64.715	67.753	66.752	65.124	67.477	78.154	77.364	67.412	147.553	152.933	170.242
Carya_illinoinensis	CIL1386S0054	UP	0.243	0.133	0.253	0.361	0.133	0.141	6.285	8.163	2.78	10.38	8.2	7.75
Carya_illinoinensis	CIL1078S0101	UP	5.835	6.277	8.626	1.785	3.128	4.627	44.583	50.245	41.194	39.464	18.641	20.84
Carya_illinoinensis	CIL0367S0003	UP	68.998	71.808	80.081	60.321	62.869	63.228	129.358	122.621	114.184	371.996	517.271	427.479
Carya_illinoinensis	CIL1259S0055	UP	5.06	5.425	4.226	9.854	8.682	12.266	3.838	4.96	7.868	10.926	11.876	9.784
Carya_illinoinensis	CIL1063S0047	UP	12.599	12.073	10.465	9.686	10.977	10.021	13.559	12.81	16.457	26.788	21.363	24.195
Carya_illinoinensis	CIL1535S0016	UP	0.677	0.848	0.069	0.668	1.227	1.901	7.355	11.832	7.559	8.651	15.724	7.924
Carya_illinoinensis	CIL1212S0020	UP	3.029	3.262	2.885	20.229	20.906	26.566	7.573	10.362	4.466	3.645	1.459	2.766
Carya_illinoinensis	CIL1546S0010	UP	1.899	3.391	4.367	18.026	2.037	3.274	4.59	2.958	3.39	3.58	4.34	1.431
Carya_illinoinensis	CIL0094S0012	UP	78.362	61.697	80.231	97.133	68.631	76.333	481.351	741.332	499.528	157.449	196.937	153.427
Carya_illinoinensis	CIL1375S0021	UP	86.472	92.596	95.332	43.945	53.659	47.45	137.435	174.5	118.698	196.324	179.402	197.98
Carya_illinoinensis	CIL1505S0033	UP	35.228	33.791	30.018	40.96	42.932	40.444	40.821	35.445	41.294	71.616	70.012	78.911
Carya_illinoinensis	CIL1557S0029	UP	8.042	9.549	8.146	16.021	19.342	20.237	10.615	10.589	7.579	4.542	9.524	11.411
Carya_illinoinensis	CIL0895S0108	UP	7.056	9.947	5.735	6.607	9.946	9.829	9.677	9.254	8.754	13.675	17.646	14.55
Carya_illinoinensis	CIL1164S0027	UP	2.755	3.514	1.715	2.999	2.199	3.247	5.62	5.812	7.234	1.17	1.429	0.967
Carya_illinoinensis	CIL1264S0058	UP	27.922	34.451	31.43	24.28	36.234	32.863	17.898	24.735	24.887	91.142	61.002	64.573
Carya_illinoinensis	CIL1102S0021	UP	7.474	6.945	3.365	6.892	5.057	6.714	10.086	15.273	14.179	3.636	7.91	11.72
Carya_illinoinensis	CIL1201S0018	UP	0.975	5.478	6.214	0.836	1.843	1.741	0.887	1.722	4.2	8.513	19.905	9.363
Carya_illinoinensis	CIL1048S0014	UP	71.142	71.855	85.31	64.591	76.063	83.12	240.483	269.879	316.973	117.781	149.174	188.094
Carya_illinoinensis	CIL0978S0070	UP	29.024	24.668	29.363	60.395	61.92	64.813	33.888	46.051	39.548	67.435	89.578	102.195
Carya_illinoinensis	CIL0967S0117	UP	0	0	0	0	0.041	0.037	5.911	0.375	3.341	0.795	24.949	23.446
Carya_illinoinensis	CIL1470S0005	UP	1.74	1.093	3.027	6.721	5.587	11.396	33.086	54.741	28.143	1.172	0.75	1.244
Carya_illinoinensis	CIL1122S0101	UP	1.694	2.849	2.634	4.179	3.817	2.764	2.088	2.355	1.67	9.981	13.878	14.469
Carya_illinoinensis	CIL1050S0063	UP	94.445	132.428	73.665	62.657	75.412	84.516	220.647	284.423	179.429	188.233	327.427	310.761
Carya_illinoinensis	CIL1031S0029	UP	50.293	56.225	47.244	65.955	57.422	57.049	134.115	195.252	143.87	104.778	177.749	179.15
Carya_illinoinensis	CIL1061S0094	UP	16.93	12.812	17.234	12.194	17.991	15.787	19.547	16.544	16.681	31.942	42.175	74.9
Carya_illinoinensis	CIL0984S0047	UP	4.913	4.492	5.537	4.857	5.483	5.463	7.439	6.259	7.195	10.632	12.283	13.355
Carya_illinoinensis	CIL1090S0096	UP	69.138	40.285	40.99	177.329	142.01	122.515	44.885	44.571	22.355	8.477	42.579	17.488
Carya_illinoinensis	CIL1465S0028	UP	5.329	4.88	7.911	5.353	7.335	5.884	6.854	8.969	6.087	15.234	13.641	13.107
Carya_illinoinensis	CIL0899S0108	UP	4.36	7.781	5.073	5.465	4.887	6.422	233.847	283.292	188.444	156.62	186.433	196.343
Carya_illinoinensis	CIL1498S0010	UP	7.777	8.554	7.741	10.843	9.393	8.967	15.978	18.64	14.221	11.63	15.022	11.143
Carya_illinoinensis	CIL1082S0014	UP	8.675	9.157	2.936	27.837	13.23	7.607	40.789	40.501	61.19	44.239	37.37	38.23
Carya_illinoinensis	CIL1194S0024	UP	2.415	1.135	1.835	5.763	4.971	5.118	3.141	3.027	2.421	7.057	3.278	5.307
Carya_illinoinensis	CIL1197S0002	UP	4.964	4.435	5.328	7.283	3.744	4.432	9.679	11.355	9.025	5.189	2.734	1.943
Carya_illinoinensis	CIL0344S0024	UP	0.316	0.299	0.091	0.367	0.077	0.79	0.599	0.524	0.322	60.67	8.27	19.203
Carya_illinoinensis	CIL1047S0138	UP	19.388	18.124	15.172	24.878	26.821	28.497	9.224	13.086	13.086	41.938	60.739	54.126
Carya_illinoinensis	CIL1012S0097	UP	1.632	2.007	2.482	1.362	0.776	1.611	9.251	18.313	10.558	3.993	7.302	10.216
Carya_illinoinensis	CIL1018S0012	UP	2.192	2.818	3.961	3.01	3.875	3.928	3.704	2.286	5.534	7.817	9.759	8.801
Carya_illinoinensis	CIL1060S0017	UP	0.206	0	0.509	0.223	0.042	0.637	25.511	36.663	52.94	2.997	3.827	3.517
Carya_illinoinensis	CIL1030S0099	UP	30.155	22.328	28.244	22.693	10.591	9.478	40.138	21.3	18.175	43.405	96.831	27.449
Carya_illinoinensis	CIL1409S0007	UP	3.055	3.093	2.479	2.769	1.805	2.759	3.922	2.817	3.646	6.831	5.871	6.288
Carya_illinoinensis	CIL0978S0085	UP	4.28	2.15	3.718	1.888	3.214	2.968	1.732	2.407	5.703	15.78	14.071	10.686
Carya_illinoinensis	CIL1153S0004	UP	1.654	1.209	1.736	1.442	1.963	2.246	5.688	5.634	3.246	8.187	7.453	8.141
Carya_illinoinensis	CIL1076S0049	UP	14.692	15.374	16.736	4.259	5.587	4.87	18.921	18.604	18.832	38.978	27.698	29.763
Carya_illinoinensis	CIL1239S0028	UP	18.127	18.433	18.582	13.904	16.603	19.77	23.586	22.251	24.121	41.495	37.805	38.641
Carya_illinoinensis	CIL1015S0061	UP	14.931	13.714	16.856	8.913	7.76	8.995	85.463	100.131	91.099	29.077	32.712	37.744
Carya_illinoinensis	CIL1495S0008	UP	0	0.169	0.223	0.251	0.424	0	6.935	7.558	3.407	3.983	5.627	3.487
Carya_illinoinensis	CIL1492S0003	UP	7.976	7.184	7.874	8.552	8.241	9.88	21.227	25.076	25.513	14.132	12.586	14.074
Carya_illinoinensis	CIL1055S0040	UP	1.47	3.066	1.385	0.485	0.045	2.979	0.681	1.308	13.079	4.945	0.908	1.856
Carya_illinoinensis	CIL0233S0006	UP	4.285	3.257	3.498	3.711	1.772	4.03	7.488	10.725	4.682	4.705	9.186	6.718
Carya_illinoinensis	CIL0922S0186	UP	9.697	11.159	7.814	8.804	10.868	13.412	22.463	28.399	21.61	6.034	9.09	6.647
Carya_illinoinensis	CIL1040S0078	UP	25.919	31.81	28.519	33.595	30.21	23.732	36.7	28.46	34.042	55.367	75.998	65.624
Carya_illinoinensis	CIL1265S0031	UP	103.451	104.033	103.851	89.051	99.927	97.025	141.98	150.209	123.418	253.064	257.17	270.56
Carya_illinoinensis	CIL1127S0055	UP	3.628	1.956	5.201	8.78	1.454	9.303	5.194	1.142	9.599	8.149	37.525	5.948
Carya_illinoinensis	CIL1575S0001	UP	70.095	77.406	70.457	91.694	74.825	101.43	291.45	287.718	211.675	252.5	318.086	292.668
Carya_illinoinensis	CIL0002S0004	UP	37.489	41.164	37.358	49.361	44.136	43.929	69.292	80.621	72.074	106.985	105.432	126.716
Carya_illinoinensis	CIL1526S0036	UP	4.561	4.917	4.155	3.549	3.678	3.626	6.092	4.484	10.924	10.72	9.686	11.817
Carya_illinoinensis	CIL0940S0180	UP	28.573	27.418	28.72	33.468	33.275	36.631	20.273	12.755	22.511	156.652	204.007	242.577
Carya_illinoinensis	CIL0970S0021	UP	6.028	7.58	3.484	2.882	6.825	5.949	41.147	51.68	32.624	29.679	41.09	51.876
Carya_illinoinensis	CIL1518S0033	UP	22.662	22.853	23.268	27.483	26.018	24.677	30.552	31.094	28.985	55.598	49.132	44.951
Carya_illinoinensis	CIL1029S0039	UP	2.632	2.793	2.964	0.882	1.028	1.23	3.569	3.939	3.4	8.425	8.503	7.565
Carya_illinoinensis	CIL1076S0070	UP	5.435	6.341	7.755	7.983	7.492	7.844	9.932	21.907	10.883	7.03	5.571	7.616
Carya_illinoinensis	CIL1106S0070	UP	16.916	16.09	20.761	9.233	6.788	10.184	18.035	12.353	19.153	43.729	47.18	40.172
Carya_illinoinensis	CIL0893S0417	UP	5.725	6.825	8.038	3.808	2.688	3.416	10.172	10.02	11.966	17.032	12.929	13.822
Carya_illinoinensis	CIL0895S0124	UP	2.648	1.518	1.02	5.642	6.833	6.205	2.766	5.197	2.009	5.349	2.69	4.086
Carya_illinoinensis	CIL0982S0028	UP	68.197	66.483	64.388	81.735	87.567	92.655	337.104	486.378	332.743	103.676	101.647	93.468
Carya_illinoinensis	CIL0942S0097	UP	35.023	18.898	24.591	103.105	53.741	24.702	22.371	27.246	8.479	14.441	39.759	26.822
Carya_illinoinensis	CIL1153S0132	UP	37.463	30.189	38.301	28.894	29.941	33.542	112.325	111.465	75.638	70.659	82.757	76.917
Carya_illinoinensis	CIL0951S0074	UP	101.893	92.255	58.7	170.85	151.274	161.15	124.026	128.167	91.466	194.443	184.657	204.338
Carya_illinoinensis	CIL0990S0096	UP	13.401	12.939	8.985	44.565	51.731	44.884	23.989	59.956	34.04	0.878	1.123	1.583
Carya_illinoinensis	CIL1050S0015	UP	1.22	1.542	0.758	2.136	1.642	2.233	12.168	12.82	7.697	12.38	8.659	8.396
Carya_illinoinensis	CIL1148S0066	UP	8.952	12.092	7.732	9.999	6.501	7.215	120.858	146.245	65.534	78.089	119.61	110.247
Carya_illinoinensis	CIL1029S0049	UP	53.005	64.089	33.254	115.515	144.967	104.925	17.039	50.179	19.733	0.88	4.942	7.071
Carya_illinoinensis	CIL1078S0066	UP	6.206	2.156	0.975	18.961	2.95	4.321	1.755	3.952	2.519	0.39	0.614	0.482
Carya_illinoinensis	CIL0979S0077	UP	12.794	14.174	12.582	28.636	25.988	31.919	97.315	163.074	84.093	58.427	41.767	57.866
Carya_illinoinensis	CIL0984S0086	UP	18.381	17.043	18.785	20.934	23.997	19.628	28.654	31.343	29.898	53.802	64.175	77.047
Carya_illinoinensis	CIL1118S0026	UP	23.568	16.452	13.923	40.208	55.159	35.787	49.57	38.687	37.282	18.432	19.493	26.825
Carya_illinoinensis	CIL1413S0025	UP	0.983	1.239	1.215	0	0.065	0	3.039	11.279	2.292	5.187	11.088	20.992
Carya_illinoinensis	CIL1226S0053	UP	2.285	5.158	4.742	7.872	8.444	10.274	6.298	8.606	7.259	10.412	25.596	38.817
Carya_illinoinensis	CIL1280S0009	UP	0.086	0	0	0.273	0.051	0.092	0.196	0.412	0.306	4.401	3.211	7.728
Carya_illinoinensis	CIL0035S0006	UP	45.186	39.896	44.153	48.311	42.451	36.94	59.688	53.496	33.137	89.039	138.233	138.751
Carya_illinoinensis	CIL0042S0001	UP	0	0.487	0.642	11.634	9.451	8.721	8.469	7.654	2.839	0.635	0.615	0
Carya_illinoinensis	CIL0064S0036	UP	7.28	5.326	10.141	25.659	7.581	13.59	8.38	8.191	7.366	5.476	7.628	4.242
Carya_illinoinensis	CIL0244S0002	UP	4.909	4.48	3.234	8.233	10.033	12.447	10.869	10.735	12.656	11.242	11.512	8.393
Carya_illinoinensis	CIL0967S0176	UP	41.354	35.993	41.221	39.065	33.935	34.893	37.79	29.474	34.445	78.151	87.862	84.39
Carya_illinoinensis	CIL1271S0043	UP	1.305	2.348	1.145	0.551	0.551	2.731	1.513	0.737	12.908	6.268	2.527	2.798
Carya_illinoinensis	CIL0899S0127	UP	4.591	5.502	3.018	7.509	5.764	6.659	18.003	19.166	19.308	2.904	3.976	3.03
Carya_illinoinensis	CIL1040S0053	UP	11.291	11.945	14.298	6.235	6.957	7.928	15.611	12.706	23.958	33.642	30.822	25.817
Carya_illinoinensis	CIL1425S0009	UP	2.94	3.313	3.058	5.233	3.662	6.762	38.788	50.23	57.035	10.922	7.038	13.859
Carya_illinoinensis	CIL1060S0107	UP	0.486	0.796	1.93	0.512	0	0.259	22.587	62.797	24.072	2.828	2.889	2.965
Carya_illinoinensis	CIL1273S0058	UP	13.402	11.368	10.945	17.3	23.212	16.982	8.876	5.708	5.765	18.394	30.875	28.927
Carya_illinoinensis	CIL0984S0070	UP	5.306	4.809	4.062	4.174	5.918	5.537	5.709	4.852	3.847	17.14	33.039	26.661
Carya_illinoinensis	CIL1605S0014	UP	3.912	6.162	8.917	0	0.039	1.694	3.213	0.12	67.473	1.953	0	1.105
Carya_illinoinensis	CIL0906S0047	UP	31.699	58.819	43.248	89.089	103.348	105.274	42.178	58.404	28.923	24.703	47.84	37.916
Carya_illinoinensis	CIL0008S0018	UP	6.31	3.721	6.649	0.926	0	2.148	2.686	2.385	3.713	19.325	9.436	13.9
Carya_illinoinensis	CIL1015S0041	UP	4.562	5.354	4.909	4.831	5.436	7.745	25.642	37.317	17.771	4.254	7.943	9.094
Carya_illinoinensis	CIL1064S0022	UP	3.997	2.967	3.77	2.322	1.442	3.141	31.566	31.684	31.247	27.355	23.693	20.192
Carya_illinoinensis	CIL1061S0063	UP	11.499	9.075	12.31	17.987	19.589	17.561	9.52	10.091	8.902	101.354	168.805	170.823
Carya_illinoinensis	CIL1501S0026	UP	24.076	24.383	24.615	9.688	10.937	12.315	23.557	21.906	29.694	75.717	67.899	58.781
Carya_illinoinensis	CIL1486S0033	UP	58.558	75.935	65.191	105.598	129.585	109.75	338.676	454.424	386.816	226.611	224.876	261.941
Carya_illinoinensis	CIL1169S0038	UP	5.588	4.603	2.962	5.438	4.118	7.101	3.662	4.731	6.721	7.231	13.238	8.641
Carya_illinoinensis	CIL1068S0068	UP	14.988	18.085	18.31	11.364	12.888	12.923	14.828	15.332	19.84	39.626	36.435	36.724
Carya_illinoinensis	CIL1130S0076	UP	0.19	1.215	0.612	0.555	0.206	1.828	2.529	3.876	1.743	131.301	209.648	150.082
Carya_illinoinensis	CIL1099S0095	UP	2.24	2.785	2.447	2.239	1.691	2.471	1.636	2.213	1.494	12.173	16.558	12.246
Carya_illinoinensis	CIL1253S0030	UP	1.605	1.314	2.793	0	0	2.065	2.997	1.963	4.783	18.077	10.964	14.405
Carya_illinoinensis	CIL0101S0013	UP	8.878	2.964	0.733	13.283	21.285	31.964	8.399	18.128	18.955	3.04	2.871	1.595
Carya_illinoinensis	CIL0922S0219	UP	5.907	6.015	8.414	4.515	5.234	8.328	8.498	8.126	8.012	19.454	14.997	17.416
Carya_illinoinensis	CIL1459S0024	UP	0.214	0.309	0.15	0	0.063	0.114	10.836	17.298	6.094	11.887	16.191	21.426
Carya_illinoinensis	CIL1138S0011	UP	48.527	50.733	44.099	38.616	48.162	51.486	83.859	71.68	79.172	118.255	111.044	120.666
Carya_illinoinensis	CIL1294S0049	UP	0	0	0	0	0.355	0.685	158.668	286.787	152.834	40.33	33.279	39.043
Carya_illinoinensis	CIL1056S0025	UP	0.253	0.03	0	0.067	0.037	0.453	25.283	29.462	20.619	1.159	2.881	0.48
Carya_illinoinensis	CIL0937S0044	UP	1.224	3.842	1.598	3.607	2.527	6.889	363.257	625.811	308.388	16.631	18.031	34.585
Carya_illinoinensis	CIL1321S0022	UP	2.734	3.846	3.06	2.651	2.087	2.579	3.21	2.073	4.603	7.281	5.387	7.237
Carya_illinoinensis	CIL1102S0023	UP	7.263	7.925	9.886	21.795	17.998	20.87	5.866	5.602	4.822	7.64	6.228	7.324
Carya_illinoinensis	CIL0912S0032	UP	56.17	157.761	55.789	26.817	15.97	32.136	165.127	189.433	226.945	16.529	30.19	177.071
Carya_illinoinensis	CIL1594S0022	UP	9.56	9.973	7.885	19.227	19.847	20.075	12.61	12.759	11.456	5.777	7.086	5.053
Carya_illinoinensis	CIL1240S0005	UP	5.049	5.623	3.962	7.205	4.226	4.477	13.814	13.459	10.989	12.267	19.07	19.456
Carya_illinoinensis	CIL0310S0005	UP	11.802	10.34	11.442	17.164	15.034	13.462	12.77	12.883	16.285	50.433	49.195	53.474
Carya_illinoinensis	CIL1102S0066	UP	2.843	3.447	2.461	2.015	2.264	2.71	6.408	5.702	5.334	31.222	54.893	39.581
Carya_illinoinensis	CIL0893S0430	UP	0.664	0.859	1.087	2.93	1.768	2.102	27.231	85.598	16.856	99.431	122.111	196.163
Carya_illinoinensis	CIL0893S0095	UP	1.825	2.149	1.835	1.09	0.221	1.354	3.667	2.922	8.467	4.29	3.103	1.88
Carya_illinoinensis	CIL1306S0046	UP	13.244	9.107	9.532	13.425	11.6	12.777	11.516	12.16	9.243	21.097	24.531	23.982
Carya_illinoinensis	CIL0921S0015	UP	86.363	99.153	86.832	59.772	75.373	80.756	113.939	121.96	115.345	220.808	218.85	220.703
Carya_illinoinensis	CIL1101S0030	UP	8.867	12.261	8.528	7.716	9.911	9.444	25.354	20.395	12.915	20.735	36.246	32.927
Carya_illinoinensis	CIL0978S0135	UP	2.698	2.207	3.729	0.954	1.571	1.819	2.332	2.013	4.261	9.305	4.505	6.445
Carya_illinoinensis	CIL1126S0059	UP	30.73	38.07	28.366	41.764	48.498	47.789	83.734	95.586	55.751	54.848	96.942	114.033
Carya_illinoinensis	CIL1190S0037	UP	13.872	13.259	13.022	13.484	12.421	13.064	18.437	20.996	18.602	27.999	31.387	33.486
Carya_illinoinensis	CIL1370S0041	UP	1.095	4.175	8.025	3.903	4.36	6.288	14.061	22.291	11.922	1.256	0.708	1.838
Carya_illinoinensis	CIL1037S0019	UP	3.464	3.203	3.415	5.359	2.399	2.339	4.212	2.133	6.105	10.761	10.03	9.579
Carya_illinoinensis	CIL1371S0071	UP	30.937	25.273	18.449	118.756	63.42	20.536	17.28	14.813	9.017	6.863	23.476	10.157
Carya_illinoinensis	CIL0919S0081	UP	19.244	17.995	19.542	9.121	10.317	16.157	26.202	17.52	59.461	118.544	62.039	79.569
Carya_illinoinensis	CIL0992S0077	UP	3.108	3.412	2.19	11.483	5.757	8.033	3.436	3.438	2.771	1.858	4.142	1.702
Carya_illinoinensis	CIL1020S0014	UP	0.541	0.43	0.093	0.31	0.413	0.399	2.34	2.514	2.73	12.32	4.564	7.223
Carya_illinoinensis	CIL0221S0008	UP	3.544	4.194	3.685	3.022	2.34	3.642	4.898	4.023	4.94	9.951	9.959	9.666
Carya_illinoinensis	CIL1573S0021	UP	14.195	14.272	15.072	15.837	14.099	15.692	20.449	23.473	22.23	40.437	43.384	39.633
Carya_illinoinensis	CIL1086S0015	UP	3.179	2.175	1.864	1.403	1.87	1.029	1.783	2.032	1.133	3.645	9.957	12.441
Carya_illinoinensis	CIL1229S0019	UP	37.317	36.374	40.994	19.932	18.944	27.421	40.486	41.419	53.082	115.482	90.152	95.629
Carya_illinoinensis	CIL0951S0151	UP	45.366	45.272	44.976	64.432	69.897	61.063	70.652	75.287	52.21	112.704	117.048	143.759
Carya_illinoinensis	CIL0906S0045	UP	7.028	7.435	8.382	10.032	11.059	10.326	19.235	15.876	20.32	33.989	43.973	36.928
Carya_illinoinensis	CIL0143S0011	UP	0.519	0.711	0.451	1.744	1.092	1.77	4.499	9.318	7.305	1.913	2.05	1.775
Carya_illinoinensis	CIL1495S0027	UP	158.741	178.668	148.321	272.922	302.058	278.704	401.009	551.98	317.207	196.025	259.694	249.463
Carya_illinoinensis	CIL1549S0033	UP	0.264	0	0.063	0.206	0.355	0.408	3.416	0.417	4.37	6.498	5.774	3.699
Carya_illinoinensis	CIL0902S0097	UP	37.904	34.048	44.697	34.551	31.884	28.644	40.285	43.709	46.093	78.786	85.139	79.207
Carya_illinoinensis	CIL1015S0073	UP	0	0.424	0	0.678	0	1.442	23.792	36.426	16.854	7.696	12.123	10.791
Carya_illinoinensis	CIL1180S0026	UP	0.86	2.433	1.867	2.46	6.306	3.617	1.936	2.503	11.341	10.571	2.007	1.569
Carya_illinoinensis	CIL1122S0025	UP	84.226	83.492	98.46	52.044	67.036	75.854	86.934	72.718	116.194	199.089	188.351	164.558
Carya_illinoinensis	CIL1157S0022	UP	30.076	26.505	25.069	21.83	21.73	20.64	39.042	36.835	25.715	54.104	73.92	63.255
Carya_illinoinensis	CIL1494S0051	UP	0.589	0.223	0.385	0.421	0.56	0.556	18.207	31.385	10.991	44.817	68.275	85.377
Carya_illinoinensis	CIL1145S0114	UP	7.281	7.651	9.082	7.961	9.015	6.787	7.721	6.679	7.485	14.892	17.361	16.485
Carya_illinoinensis	CIL1335S0018	UP	3.163	3.258	4.185	0.998	1.577	1.767	5.575	4.703	7.558	21.03	18.764	18.988
Carya_illinoinensis	CIL0983S0001	UP	1.449	1.868	1.893	1.78	2.566	2.201	4.743	8.058	4.326	1.427	3.69	4.048
Carya_illinoinensis	CIL1068S0082	UP	38.646	38.596	34.767	37.156	38.357	33.428	45.622	53.522	41.494	101.473	108.216	104.919
Carya_illinoinensis	CIL1416S0024	UP	10.671	12.474	9.707	20.455	23.174	25.933	7.738	10.282	10.741	9.138	9.273	9.96
Carya_illinoinensis	CIL1086S0066	UP	1.031	1.913	0.638	2.897	3.268	2.92	16.289	31.153	33.632	5.244	4.029	3.794
Carya_illinoinensis	CIL1444S0004	UP	25.576	22.404	14.205	27.736	28.01	22.83	44.778	51.31	30.719	41.531	53.442	61.565
Carya_illinoinensis	CIL1595S0017	UP	2.941	2.996	2.115	2.499	2.991	4.08	3.784	2.739	1.331	4.911	6.822	6.602
Carya_illinoinensis	CIL1153S0033	UP	15.09	16.821	14.824	11.604	12.861	11.187	36.372	42.701	28.012	43.129	73.504	65.155
Carya_illinoinensis	CIL1211S0012	UP	12.919	6.473	1.707	22.858	25.624	11.693	0.121	1.466	0	0	0	0.045
Carya_illinoinensis	CIL0317S0006	UP	6.428	6.628	6.321	7.034	8.716	7.898	7.681	5.955	6.823	13.152	14.412	12.722
Carya_illinoinensis	CIL1132S0008	UP	5.158	5.389	5.801	6.427	4.834	6.084	3.005	4.488	4.551	49.62	71.578	66.768
Carya_illinoinensis	CIL1520S0065	UP	73.052	76.874	77.443	80.446	57.78	71.852	107.909	90.203	118.685	183.046	169.939	164.412
Carya_illinoinensis	CIL0023S0020	UP	0.548	0.252	0.521	0.377	0.423	0.054	2.103	7.061	3.13	7.479	20.172	22.937
Carya_illinoinensis	CIL0899S0134	UP	0.339	0.39	2.225	10.455	16.514	17.619	0.197	1.043	1.413	6.08	6.093	12.012
Carya_illinoinensis	CIL1313S0010	UP	3.138	6.913	6.801	1.633	2.329	4.57	4.159	7.806	6.254	5.343	13.029	18.273
Carya_illinoinensis	CIL1060S0001	UP	10.96	9.79	13.696	25.362	26.875	33.893	167.983	246.61	225.522	115.383	98.902	94.281
Carya_illinoinensis	CIL0125S0024	UP	0.365	0.367	0.753	1.638	0.628	1.157	4.546	4.372	6.689	3.835	0.562	0.555
Carya_illinoinensis	CIL1372S0027	UP	0.635	0.603	0.756	0.616	1.598	1.325	1.167	1.365	1.258	36.01	31.534	40.646
Carya_illinoinensis	CIL1018S0013	UP	5.815	8.416	6.019	10.676	5.488	5.401	17.078	23.637	22.509	4.12	5.899	5.16
Carya_illinoinensis	CIL1342S0030	UP	4.277	3.42	3.747	5.404	3.549	2.314	4.664	3.655	4.022	6.182	10.571	13.748
Carya_illinoinensis	CIL1515S0049	UP	181.694	183.33	170.509	200.283	197.604	208.873	238.522	223.031	237.175	387.868	364.559	347.464
Carya_illinoinensis	CIL1112S0033	UP	7.492	7.678	6.708	2.725	3.827	6.476	21.204	10.726	15.517	8.469	4.955	3.985
Carya_illinoinensis	CIL1551S0002	UP	8.446	4.94	7.02	3.545	1.945	2.367	10.313	13.862	8.055	15.808	27.249	31.942
Carya_illinoinensis	CIL1305S0065	UP	15.271	13.842	17.599	14.696	16.295	14.304	54.596	51.669	55.468	9.647	9.713	10.169
Carya_illinoinensis	CIL0212S0015	UP	14.478	11.139	9.674	44.529	53.837	42.777	20.365	21.321	13.564	23.937	37.238	36.467
Carya_illinoinensis	CIL0838S0001	UP	11.219	11.767	8.468	12.749	12.74	12.666	26.45	45.187	30.233	8.429	14.01	13.652
Carya_illinoinensis	CIL1149S0009	UP	11.066	13.305	10.812	13.153	11.967	12.956	10.016	12.089	16.573	23.573	23.873	24.598
Carya_illinoinensis	CIL0134S0009	UP	15.127	19.329	21.447	29.889	27.162	43.105	593.931	807.306	384.322	62.74	65.188	89.712
Carya_illinoinensis	CIL0893S0397	UP	6.638	10.582	6.955	8.153	2.376	16.442	32.093	18.475	59.59	44.33	12.292	11.953
Carya_illinoinensis	CIL0972S0093	UP	1.576	2.283	0.923	2.647	1.089	2.53	6.951	6.764	8.857	6.995	5.374	7.1
Carya_illinoinensis	CIL0925S0095	UP	39.467	33.418	30.217	38.487	35.453	36.873	55.034	49.863	46.683	74.163	93.781	94.018
Carya_illinoinensis	CIL1330S0001	UP	12.339	9.118	17.102	1.489	1.6	4.756	28.48	31.748	26.503	27.361	16.157	16.836
Carya_illinoinensis	CIL1295S0050	UP	0.044	0.042	0.41	0	0	0.189	8.24	15.557	5.155	1.483	2.035	1.144
Carya_illinoinensis	CIL0948S0135	UP	5.277	3.923	5.997	8.573	8.71	7.222	73.55	68.577	59.53	27.056	29.387	24.853
Carya_illinoinensis	CIL0987S0039	UP	8.062	4.883	9.774	9.525	12.406	7.155	3.28	3.531	1.309	296.419	140.056	395.858
Carya_illinoinensis	CIL1215S0060	UP	64.732	69.523	71.476	68.475	61.854	71.68	79.864	76.441	91.173	152.923	142.932	140.57
Carya_illinoinensis	CIL1182S0004	UP	2.085	2.484	2.504	1.27	1.601	0.941	3.951	9.171	2.234	0.28	1.667	3.144
Carya_illinoinensis	CIL1119S0055	UP	8.171	8.286	11.34	8.351	7.18	6.336	9.793	8.88	10.287	20.015	20.202	24.607
Carya_illinoinensis	CIL1031S0101	UP	4.343	6.056	2.865	2.223	0.62	8.907	27.356	14.433	24.857	4.15	3.521	1.4
Carya_illinoinensis	CIL0987S0124	UP	6.514	7.019	6.141	4.3	4.449	4.405	13.451	9.407	17.11	18.07	13.249	12.494
Carya_illinoinensis	CIL1520S0046	UP	2.248	12.017	1.872	3.386	3.759	14.836	8.528	6.954	7.084	15.793	23.66	19.411
Carya_illinoinensis	CIL0045S0022	UP	0.395	1.008	0.755	1.445	0.476	6.786	2.826	5.906	72.053	70.392	2.051	3.532
Carya_illinoinensis	CIL1554S0004	UP	2.114	4.24	2.82	3.786	2.759	3.134	3.035	4.186	2.939	5.084	9.723	13.183
Carya_illinoinensis	CIL1512S0005	UP	64.035	66.089	68.972	70.722	82.522	64.232	105.054	136.484	80.704	153.312	190.618	196.236
Carya_illinoinensis	CIL0163S0006	UP	32.322	32.925	37.244	32.053	33.76	35.428	40.186	40.552	41.495	86.379	82.622	89.693
Carya_illinoinensis	CIL0902S0122	UP	3.169	2.354	3.123	1.037	0.676	1.596	14.906	19.346	20.58	16.456	13.965	10.523
Carya_illinoinensis	CIL0902S0073	UP	48.738	35.062	36.531	38.184	23.342	24.785	62.805	36.777	31.475	84.675	144.328	93.549
Carya_illinoinensis	CIL1099S0017	UP	62.85	34.357	27.533	47.264	24.928	48.746	333.302	369.457	274.854	212.833	142.124	217.821
Carya_illinoinensis	CIL1492S0018	UP	0	0	0	1.737	0.856	0.198	14.966	20.586	7.017	10.296	10.536	10.399
Carya_illinoinensis	CIL1320S0013	UP	23.546	23.894	25.13	36.445	30.778	26.914	74.048	81.116	50.615	20.193	35.485	25.382
Carya_illinoinensis	CIL0914S0129	UP	1.187	2.033	0.986	0	0.267	1.451	1.986	1.82	14.689	5.123	1.233	2.295
Carya_illinoinensis	CIL1262S0038	UP	31.722	28.47	25.312	51.661	37.466	31.518	23.435	26.037	13.534	92.195	66.988	96.156
Carya_illinoinensis	CIL1361S0003	UP	2.712	2.294	3.742	2.008	0.73	3.196	2.537	1.611	3.316	35.058	47.779	49.354
Carya_illinoinensis	CIL1391S0025	UP	179.159	179.921	170.827	367.397	360.403	341.128	196.042	234.776	149.535	212.119	228.214	180.839
Carya_illinoinensis	CIL1244S0006	UP	12.972	14.168	13.387	11.019	14.796	13.692	14.525	20.339	18.059	33.565	44.562	37.922
Carya_illinoinensis	CIL1063S0020	UP	58.78	65.016	85.544	43.845	37.3	47.863	66.881	63.303	96.205	194.058	141.813	129.553
Carya_illinoinensis	CIL1458S0033	UP	1.057	0.593	0	9.707	10.019	8.168	5.322	2.495	1.392	5.203	21.208	20.951
Carya_illinoinensis	CIL1102S0101	UP	12.366	20.684	17.143	16.119	21.306	21.34	138.438	176.107	94.332	37.002	46.038	57.088
Carya_illinoinensis	CIL1141S0043	UP	25.974	26.057	22.126	17.752	19.268	15.997	83.34	91.839	70.217	78.439	128.909	112.216
Carya_illinoinensis	CIL1467S0040	UP	5.948	7.404	3.52	10.634	10.221	10.448	2.582	3.301	3.403	4.958	12.014	32.058
Carya_illinoinensis	CIL1598S0025	UP	8.872	12.433	11.03	25.778	29.323	37.914	942.25	1062.49	489.698	512.727	708.188	691.867
Carya_illinoinensis	CIL1180S0019	UP	2.415	1.424	1.503	1.918	3.039	1.957	4.105	4.159	5	7.485	4.695	6.53
Carya_illinoinensis	CIL1294S0016	UP	0	0.158	0.309	0	0.062	0.148	0.304	0.063	0.214	66.256	109.28	120.174
Carya_illinoinensis	CIL1399S0024	UP	7.493	8.313	7.147	4.749	5.987	3.623	9.736	12.302	10.908	41.456	19.627	49.532
Carya_illinoinensis	CIL0978S0131	UP	1.539	2.436	1.419	0.464	2.646	2.451	2.774	7.23	2.403	18.992	64.413	226.926
Carya_illinoinensis	CIL1268S0049	UP	4.958	6.591	4.926	8.721	10.34	7.191	16.847	22.371	15.331	4.144	9.471	6.419
Carya_illinoinensis	CIL0929S0122	UP	9.003	7.836	8.891	11.546	8.017	7.381	9.04	9.839	11.165	33.069	34.448	32.625
Carya_illinoinensis	CIL1229S0001	UP	109.453	79.171	127.021	121.495	146.738	115.238	120.485	142.46	106.431	288.752	391.308	727.914
Carya_illinoinensis	CIL0893S0407	UP	1.708	2.327	2.571	1.911	2.431	2.887	4.148	2.997	7.987	3.586	1.242	2.272
Carya_illinoinensis	CIL1136S0004	UP	0	0	0	0	0	0	0	0	0	0	0	19.129
Carya_illinoinensis	CIL1386S0052	UP	2.039	2.436	1.384	5.559	4.573	5.476	14.083	16.363	10.066	7.946	9.467	12.566
Carya_illinoinensis	CIL1443S0008	UP	0	0	0	0	0	0	7.526	4.904	9.682	0	0	0.065
Carya_illinoinensis	CIL0929S0105	UP	1.246	1.829	1.248	2.864	1.332	2.265	0.792	1.052	3.009	7.594	6.607	4.843
Carya_illinoinensis	CIL0782S0002	UP	10.554	9.725	11.488	10.461	9.419	12.739	21.754	22.284	22.555	22.902	23.555	23.413
Carya_illinoinensis	CIL1076S0081	UP	78.091	67.862	97.899	57.398	61.173	67.11	72.253	66.936	74.066	181.199	166.875	177.96
Carya_illinoinensis	CIL1169S0026	UP	58.472	49.929	47.51	60.429	66.608	65.536	83.769	70.975	75.111	126.684	94.048	98.187
Carya_illinoinensis	CIL1093S0048	UP	71.739	76.494	75.374	108.03	166.15	122.303	230.582	254.019	166.458	186.891	153.659	212.142
Carya_illinoinensis	CIL1082S0069	UP	20.982	16.541	20.406	18.499	20.114	17.843	32.192	29.382	45.659	43.675	46.767	51.099
Carya_illinoinensis	CIL1446S0042	UP	0.428	0.597	0.656	0.708	0.391	1.87	50.216	50.693	70.357	25.428	25.492	23.545
Carya_illinoinensis	CIL1095S0031	UP	6.75	6.677	5.66	5.28	7.4	6.906	8.946	8.306	5.752	10.237	17.756	19.608
Carya_illinoinensis	CIL1021S0019	UP	341.64	432.124	373.773	200.954	205.022	205.122	491.041	511.151	299.567	674.242	926.602	880.517
Carya_illinoinensis	CIL1061S0136	UP	15.048	15.099	13.938	16.776	16.685	14.843	15.437	16.736	21.87	33.268	34.083	42.951
Carya_illinoinensis	CIL1502S0016	UP	27.501	24.369	21.717	38.651	37.497	36.163	32.367	37.292	32.205	60.26	71.853	67.357
Carya_illinoinensis	CIL1031S0031	UP	46.713	63.822	58.616	45.014	55.442	43.631	116.477	164.047	72.543	89.655	132.217	139.535
Carya_illinoinensis	CIL1503S0033	UP	8.375	8.726	6.706	8.862	5.901	7.37	40.805	51.238	37.135	21.395	25.124	28.004
Carya_illinoinensis	CIL1139S0002	UP	8.609	8.042	9.711	7.989	5.556	8.202	9.157	9.624	17.252	31.172	21.179	22.514
Carya_illinoinensis	CIL1263S0014	UP	19.439	17.15	16.309	17.83	16.622	18.105	20.727	23.621	23.887	38.12	53.075	74.418
Carya_illinoinensis	CIL0972S0125	UP	83.828	57.645	67.337	186.839	168.489	142.314	155.356	154.241	92.045	72.63	90.092	82.299
Carya_illinoinensis	CIL1374S0004	UP	69.543	76.747	73.866	69.963	62.123	67.797	70.843	64.572	61.058	141.875	189.083	232.903
Carya_illinoinensis	CIL1187S0056	UP	2.187	2.411	2.437	2.27	1.116	2.052	5.764	4.201	8.309	1.295	0.419	1.105
Carya_illinoinensis	CIL1009S0094	UP	10.044	12.969	15.869	0.05	0.064	0.093	35.768	17.47	25.687	30.618	20.631	4.659
Carya_illinoinensis	CIL1265S0018	UP	0.212	0.875	0.112	0	0	0.127	1.048	1.864	3.05	16.538	13.17	38.955
Carya_illinoinensis	CIL1056S0024	UP	17.773	15.309	17.7	16.473	17.515	16.174	25.285	23.504	29.195	26.563	14.817	68.23
Carya_illinoinensis	CIL1386S0022	UP	47.049	55.278	46.096	42.944	44.903	45.646	65.302	61.218	64.016	126.528	191.188	196.191
Carya_illinoinensis	CIL0937S0012	UP	12.493	16.342	16.625	16.726	18.144	18.91	25.426	26.495	24.731	29.823	39.717	41.049
Carya_illinoinensis	CIL1099S0067	UP	129.761	141.379	91.981	302.742	247.99	264.568	236.496	290.664	290.585	125.313	84.578	83.841
Carya_illinoinensis	CIL1135S0049	UP	17.422	11.945	14.53	32.855	18.367	12.396	14.023	12.102	17.511	165.831	127.468	147.077
Carya_illinoinensis	CIL0354S0005	UP	10.064	12.645	7.728	24.741	28.686	27.046	21.72	32.202	10.254	3.457	9.945	15.402
Carya_illinoinensis	CIL1187S0074	UP	3.109	1.933	4.063	1.65	2.052	1.397	9.737	6.304	4.021	3.955	5.062	3.615
Carya_illinoinensis	CIL1512S0011	UP	22.07	21.767	17.634	62.663	69.829	57.949	30.841	38.745	21.416	41.369	42.658	47.03
Carya_illinoinensis	CIL1178S0009	UP	43.405	39.276	42.428	32.816	33.939	30.665	43.811	46.804	40.864	96.863	137.099	175.248
Carya_illinoinensis	CIL1029S0075	UP	71.014	50.316	51.132	29.844	33.416	34.292	421.54	564.143	468.481	85.826	157.213	150.261
Carya_illinoinensis	CIL1385S0033	UP	23.905	25.84	21.374	13.271	13.717	11.94	19.918	20.559	19.982	62.124	61.847	75.381
Carya_illinoinensis	CIL1375S0033	UP	11.42	9.985	10.622	12.656	10.57	10.848	21.228	24.69	19.063	12.4	18.593	14.706
Carya_illinoinensis	CIL1082S0128	UP	1.619	1.258	1.803	1.287	0.552	0.942	35.124	31.835	51.695	10.812	39.483	29.362
Carya_illinoinensis	CIL1020S0069	UP	2.584	1.754	0.938	2.198	2.073	1.078	7.076	9.939	6.059	10.156	24.274	17.522
Carya_illinoinensis	CIL1060S0080	UP	36.825	43.837	36.878	45.98	40.706	43.346	51.856	53.563	51.338	98.371	115.89	134.969
Carya_illinoinensis	CIL1505S0052	UP	8.91	7.04	8.592	8.79	8.558	8.096	7.984	7.069	8.043	16.952	22.096	28.071
Carya_illinoinensis	CIL1136S0031	UP	2.042	2.606	2.892	0.704	0	3.785	1.922	2.743	16.775	5.17	1.482	2.294
Carya_illinoinensis	CIL0899S0037	UP	2.554	3.735	3.848	1.519	1.908	4.16	20.556	26.967	12.094	32.795	45.152	62.116
Carya_illinoinensis	CIL0990S0142	UP	8.636	8.31	10.245	9.854	8.051	8.979	6.527	6.193	8.061	36.161	45.723	49.021
Carya_illinoinensis	CIL1021S0064	UP	0	0.275	0.315	1.307	0.067	0.522	3.731	4.253	4.674	54.198	67.318	66.991
Carya_illinoinensis	CIL0942S0017	UP	0.089	0	0.213	0.626	0.322	0.096	6.93	20.308	4.915	59.989	78.123	70.764
Carya_illinoinensis	CIL0385S0027	UP	0.789	1.272	1.338	0.338	0	1.391	14.681	8.734	4.841	9.648	9.294	3.18
Carya_illinoinensis	CIL1403S0044	UP	2.943	2.237	2.315	6.576	6.091	4.111	11.3	12.588	10.514	6.22	10.699	11.703
Carya_illinoinensis	CIL1032S0106	UP	0.661	1.392	1.628	0	0.497	1.079	22.166	21.931	14.595	7.04	9.864	12.611
Carya_illinoinensis	CIL0976S0135	UP	10.58	11.303	8.81	10.919	12.681	10.57	11.642	12.175	10.172	20.919	22.225	22.941
Carya_illinoinensis	CIL1464S0012	UP	4.955	5.799	5.527	4.283	4.087	4.421	12.706	20.012	10.878	5.847	5.045	6.652
Carya_illinoinensis	CIL0946S0068	UP	14.794	9.773	11.564	12.032	15.63	11.716	27.282	14.913	31.135	15.039	21.831	14.535
Carya_illinoinensis	CIL0978S0105	UP	8.537	8.462	9.952	16.627	14.285	11.224	31.949	35.882	34.258	16.946	15.474	17.884
Carya_illinoinensis	CIL1505S0010	UP	3.386	2.371	3.044	4.653	2.447	4.41	7.718	4.684	6.953	9.732	8.659	11.082
Carya_illinoinensis	CIL1204S0065	UP	2.493	2.073	1.997	3.07	2.087	3.326	7.889	7.968	8.46	8.194	4.143	6.746
Carya_illinoinensis	CIL1520S0064	UP	73.155	107.987	101.954	71.777	53.825	74.723	118.809	94.438	182.498	227.828	199.928	192.861
Carya_illinoinensis	CIL1454S0058	UP	168.872	169.252	198.881	138.327	144.82	153.974	108.472	101.468	129.276	384.541	400.174	292.559
Carya_illinoinensis	CIL0235S0007	UP	6.105	7.22	7.56	6.204	5.728	8.019	10.261	7.844	12.792	21.677	27.415	30.983
Carya_illinoinensis	CIL1135S0016	UP	9.388	9.921	10.88	8.239	8.349	8.204	10.446	10.606	10.739	18.791	20.011	22.031
Carya_illinoinensis	CIL0942S0022	UP	20.635	22.904	27.233	12.782	11.502	11.873	24.117	24.779	30.994	73.532	82.035	79.851
Carya_illinoinensis	CIL1204S0046	UP	2.524	1.271	2.597	3.104	2.38	2.247	7.469	8.904	8.921	3.91	4.249	3.964
Carya_illinoinensis	CIL1131S0035	UP	1.954	2.858	3.351	2.894	3.541	2.272	9.367	7.29	7.328	9.397	10.364	10.929
Carya_illinoinensis	CIL1048S0087	UP	0	0.901	0	0.69	0.954	1.119	5.534	5.264	4.567	0.639	0	0
Carya_illinoinensis	CIL0259S0008	UP	112.918	114.907	125.332	93.037	95.671	108.166	143.517	128.186	157.201	289.875	266.156	248.436
Carya_illinoinensis	CIL1105S0032	UP	1.759	1.108	1.559	0.774	1.292	1.316	11.981	10.519	9.897	6.635	4.307	6.067
Carya_illinoinensis	CIL0554S0007	UP	1.707	1.556	1.351	2.202	2.482	5.151	12.087	21.987	15.665	12.858	33.245	48.53
Carya_illinoinensis	CIL0893S0140	UP	2.592	2.457	2.693	1.655	1.655	1.204	9.394	8.572	7.932	6.801	6.135	8.841
Carya_illinoinensis	CIL1047S0026	UP	3612.1	3004.87	2523.16	5466.17	4833.46	4430.4	11834.9	14321.6	8558.74	4897.51	4094.26	5132.56
Carya_illinoinensis	CIL1293S0064	UP	14.542	14.196	17.819	36.141	35.47	37.619	23.607	26.779	23.787	8.184	4.41	4.331
Carya_illinoinensis	CIL1242S0044	UP	8.586	7.232	8.766	15.856	15.975	14.634	19.945	19.615	13.541	54.536	64.873	74.227
Carya_illinoinensis	CIL1564S0044	UP	13.378	12.785	15.871	19.936	13.984	12.103	17.902	15.712	21.953	38.046	35.161	29.067
Carya_illinoinensis	CIL0957S0066	UP	89.452	66.999	50.801	179.885	130.703	86.455	77.549	104.795	38.71	100.175	234.104	201.658
Carya_illinoinensis	CIL1132S0084	UP	2.395	2.09	1.674	0.828	2.287	2.406	2.187	2.188	2.165	2.229	5.55	10.007
Carya_illinoinensis	CIL0919S0064	UP	6.716	7.244	5.426	6.801	8.245	10.21	47.246	33.558	38.072	13.28	13.632	9.965
Carya_illinoinensis	CIL0203S0006	UP	48.604	42.722	55.176	14.351	46.682	46.336	95.654	19.439	276.985	98.478	21.467	45.579
Carya_illinoinensis	CIL0945S0049	UP	0.156	0.225	0.109	1.149	0.552	0.665	3.642	7.955	1.586	31.858	98.349	43.118
Carya_illinoinensis	CIL1136S0027	UP	17.734	16.06	16.388	18.543	19.31	18.718	17.586	15.271	13.742	36.658	41.724	40.926
Carya_illinoinensis	CIL1225S0001	UP	7.787	7.127	8.727	2.095	1.633	2.616	19.429	23.976	14.593	4.764	3.734	6.995
Carya_illinoinensis	CIL1523S0008	UP	2.614	3.432	4.802	1.275	0.576	4.024	1.945	1.173	20.341	9.672	3.803	0.883
Carya_illinoinensis	CIL1131S0083	UP	52.464	50.054	53.255	65.778	64.987	69.986	66.035	70.748	64.657	101.919	112.562	119.399
Carya_illinoinensis	CIL1071S0049	UP	26.194	29.741	22.531	29.187	29.404	33.926	68.62	86.879	76.993	130.024	125.387	108.322
Carya_illinoinensis	CIL1332S0048	UP	9.696	27.073	17.569	11.85	13.289	12.249	17.47	37.147	20.577	50.607	35.21	56.119
Carya_illinoinensis	CIL1409S0018	UP	23.276	21.179	18.241	16.765	16.451	16.452	24.668	19.206	33.955	55.538	46.951	41.149
Carya_illinoinensis	CIL0996S0066	UP	1.82	2.701	2.855	1.095	0.216	0.809	8.109	6.303	9.489	0.544	0.847	0.506
Carya_illinoinensis	CIL1464S0016	UP	4.09	4.228	6.534	2.883	1.687	3.774	14.523	10.756	13.87	6.813	9.999	2.856
Carya_illinoinensis	CIL0893S0364	UP	4.067	4.555	2.397	34.349	38.827	31.427	19.574	30.406	10.331	24.219	20.849	47.892
Carya_illinoinensis	CIL0967S0046	UP	1.557	12.617	20.331	38.926	21	17.668	17.545	9.615	7.535	18.768	27.733	15.134
Carya_illinoinensis	CIL1264S0051	UP	57.946	65.26	91.078	18.055	18.893	21.431	440.912	399.908	566.756	207.821	151.726	148.584
Carya_illinoinensis	CIL1219S0061	UP	22.337	26.612	31.91	13.195	19.748	20.377	23.601	21.058	35.091	73.297	60.869	53.139
Carya_illinoinensis	CIL1093S0072	UP	0.508	0.805	0.672	6.263	5.95	3.29	2	1.177	6.299	4.192	2.591	2.588
Carya_illinoinensis	CIL1505S0020	UP	1.113	1.673	0.396	2.638	0.779	0.816	2.58	1.042	1.704	15.214	15.61	16.601
Carya_illinoinensis	CIL1598S0004	UP	7.85	4.529	7.918	3.365	4.248	4.267	11.756	11.855	21.095	9.488	2.391	20.801
Carya_illinoinensis	CIL1153S0069	UP	19.877	21.022	20.785	26.067	17.401	36.963	137.417	97.463	122.212	135.41	72.543	105.048
Carya_illinoinensis	CIL1107S0018	UP	10.956	7.449	9.338	3.821	3.117	1.288	9.683	10.748	8.464	15.92	23.854	22.09
Carya_illinoinensis	CIL1112S0095	UP	6.004	5.401	7.165	3.751	6.08	5.406	8.771	10.373	7.462	19.75	28.406	34.901
Carya_illinoinensis	CIL1550S0021	UP	59.494	90.818	70.015	77.185	71.439	72.903	203.046	253.476	135.154	84.454	122.095	162.243
Carya_illinoinensis	CIL0917S0063	UP	258.516	274.107	264.486	393.163	466.948	513.391	365.296	444.271	333.54	1092.39	811.597	1159.41
Carya_illinoinensis	CIL0370S0004	UP	5.662	9.243	7.41	20.823	20.363	25.144	14.005	15.115	8.71	53.017	117.766	108.45
Carya_illinoinensis	CIL1025S0026	UP	0.248	0.359	0.147	0.311	0.348	0.112	4.419	4.761	2.448	12.242	24.7	26.498
Carya_illinoinensis	CIL1130S0098	UP	1.182	1.635	1.179	1.581	0.531	0.404	1.45	3.465	1.88	4.786	5.161	6.969
Carya_illinoinensis	CIL1157S0065	UP	32.66	35.399	31.622	32.925	37.062	35.389	34.951	34.042	28.135	73.569	84.399	114.094
Carya_illinoinensis	CIL1178S0063	UP	6.973	6.312	2.135	14.501	17.348	19.183	15.877	24.283	24.54	9.649	5.464	10.479
Carya_illinoinensis	CIL1229S0034	UP	26.314	24.655	27.573	19.195	18.608	22.093	52.799	55.236	62.885	29.193	29.705	30.097
Carya_illinoinensis	CIL1068S0098	UP	13.517	12.261	13.723	16.507	13.332	15.844	24.434	24.691	22.814	29.815	37.962	40.908
Carya_illinoinensis	CIL0972S0074	UP	7.651	4.353	6.494	3.13	2.047	3.548	2.212	1.326	3.066	18.993	9.933	20.107
Carya_illinoinensis	CIL1263S0025	UP	60.317	40.057	39.791	63.406	67.645	58.027	56.026	59.574	40.75	70.332	144.087	141.401
Carya_illinoinensis	CIL1555S0054	UP	39.689	47.977	40.973	30.823	35.527	32.556	106.636	157.765	95.541	30.221	44.959	50.563
Carya_illinoinensis	CIL1037S0035	UP	13.225	10.544	13.123	12.859	15.561	14.481	25.31	21.572	23.708	31.695	45.714	47.822
Carya_illinoinensis	CIL0989S0018	UP	8.752	8.482	9.293	10.091	7.374	9.21	15.061	13.542	28.45	25.616	11.159	11.324
Carya_illinoinensis	CIL1196S0048	UP	4.774	8.251	9.891	1.584	1.649	2.677	38.062	39.347	24.554	17.054	26.711	21.541
Carya_illinoinensis	CIL1439S0013	UP	3.623	3.37	3.265	1.6	1.168	2.447	2.487	2.237	7.443	10.694	7.929	9.376
Carya_illinoinensis	CIL0893S0169	UP	15.54	15.804	15.282	18.011	18.429	16.29	43.994	45.074	40.37	47.6	48.923	47.048
Carya_illinoinensis	CIL1064S0076	UP	37.578	39.045	41.264	22.662	26.619	29.756	79.177	81.222	70.438	125.01	127.131	131.411
Carya_illinoinensis	CIL0120S0020	UP	29.632	23.914	34.727	23.042	23.888	27.317	32.079	29.968	35.461	57.768	69.987	69.037
Carya_illinoinensis	CIL0355S0005	UP	1.284	2.629	1.809	1.793	1.527	1.661	39.839	58.298	26.718	11.828	22.653	24.76
Carya_illinoinensis	CIL1113S0062	UP	6.303	6.246	5.263	16.851	13.097	5.745	27.325	30.204	16.078	11.142	6.486	5.842
Carya_illinoinensis	CIL1267S0027	UP	0.934	1.161	0.928	1.187	1.73	1.935	0.356	0.93	1.688	14.189	7.968	28.685
Carya_illinoinensis	CIL1507S0007	UP	0.577	0.174	1.024	0.384	0.303	0.217	0.54	0.345	0.877	2.315	5.357	12.119
Carya_illinoinensis	CIL0912S0026	UP	28.148	25.551	33.067	35.657	36.679	31.175	24.503	26.194	24.776	60.672	52.599	68.806
Carya_illinoinensis	CIL1256S0027	UP	5.008	3.9	3.464	4.762	4.389	2.265	4.951	4.218	4.926	9.803	13.779	10.046
Carya_illinoinensis	CIL1361S0002	UP	3.813	3.498	3.422	1.671	0.882	2.283	2.648	2.333	3.527	6.966	7.112	7.543
Carya_illinoinensis	CIL1190S0053	UP	10.805	9.962	10.633	14.319	17.789	17.816	12.08	9.816	13.05	33.832	61.542	67.387
Carya_illinoinensis	CIL1582S0004	UP	2.202	2.323	1.928	1.588	1.03	1.035	2.487	1.421	1.689	12.676	17.809	12.601
Carya_illinoinensis	CIL0078S0011	UP	1.034	0.945	0.923	0.538	1.407	0.37	13.328	25.48	15.244	1.323	1.048	1.216
Carya_illinoinensis	CIL0893S0356	UP	2.381	2.403	2.467	5.295	4.947	6.01	10.965	10.924	6.266	14.96	17.188	21.25
