## Supplementary Table S1-9 for "Integrative multispecies omics reveals a hierarchy of cold-responsive regulatory network launched by circadian components in rosids" (part 2 of 3)

### Sheet: 1 (continued)
Supplementary Table 1. RNA-seq values of DEGs in three rosid species at four timepoints (0, 2, 24, and 168 h) of cold treatments (4℃).
Carya_illinoinensis	CIL0978S0134	UP	49.794	41.981	60.821	88	38.507	54.73	61.284	60.618	231.686	143.538	73.578	48.076
Carya_illinoinensis	CIL0094S0026	UP	7.102	7.202	6.685	8.324	7.603	6.135	16.098	10.134	11.272	14.541	20.444	19.314
Carya_illinoinensis	CIL1264S0032	UP	7.774	7.657	7.675	13.117	13.153	13.931	29.495	22.345	22.835	19.129	14.711	41.798
Carya_illinoinensis	CIL1520S0014	UP	54.715	42.662	53.492	50.399	48.711	42.991	32.647	29.859	44.362	100.308	92.4	143.8
Carya_illinoinensis	CIL0940S0130	UP	14.88	10.813	5.59	26.373	25.61	21.631	95.877	92.509	49.056	19.739	43.537	34.436
Carya_illinoinensis	CIL1602S0004	UP	34.918	38.05	31.698	37.06	39.414	44.765	64.881	61.609	72.817	121.494	153.152	157.003
Carya_illinoinensis	CIL1135S0033	UP	30.836	38.456	24.603	39.378	40.419	46.736	195.038	212.578	161.947	150.261	157.178	196.278
Carya_illinoinensis	CIL1325S0085	UP	1.282	1.98	1.364	1.957	1.787	2.829	15.366	14.538	14.336	1.213	0.63	1.261
Carya_illinoinensis	CIL0893S0048	UP	1.636	2.584	2.903	1.087	1.517	0.883	14.143	25.837	11.008	10.7	9.959	16.115
Carya_illinoinensis	CIL0962S0117	UP	12.446	12.197	8.542	27.91	21.049	21.075	9.293	7.605	4.879	21.486	39.369	21.584
Carya_illinoinensis	CIL0899S0075	UP	8.772	14.624	13.137	19.676	19.205	25.602	61.644	87.515	71.349	56.258	116.538	102.513
Carya_illinoinensis	CIL1529S0001	UP	10.735	10.709	8.749	10.718	14.318	11.085	25.551	31.483	16.318	26.48	27.86	27.356
Carya_illinoinensis	CIL1066S0105	UP	22.26	21.718	25.952	26.921	26.249	23.029	180.897	174.377	116.392	255.303	261.659	418.065
Carya_illinoinensis	CIL1192S0045	UP	3.105	3.724	5.145	1.844	0.952	1.007	5.895	6.441	8.333	12.12	10.241	9.417
Carya_illinoinensis	CIL0571S0001	UP	0	0	0	1.202	0	1.249	3.399	8.573	4.355	2.362	0.659	0.76
Carya_illinoinensis	CIL0929S0031	UP	14.006	15.092	14.834	14.151	13.598	14.364	26.274	21.795	26.795	67.31	38.519	37.486
Carya_illinoinensis	CIL1135S0006	UP	3.898	2.901	3.623	4.88	3.459	3.934	5.761	4.507	12.047	1.526	0.919	0.873
Carya_illinoinensis	CIL1229S0036	UP	3.381	4.842	4.151	3.611	3.597	2.759	2.441	2.324	2.941	11.07	18.731	25.124
Carya_illinoinensis	CIL1268S0041	UP	11.427	11.638	10.022	16.786	15.403	51.258	33.263	116.455	23.251	53.974	88.26	99.067
Carya_illinoinensis	CIL1078S0095	UP	3.551	10.985	7.929	4.915	6.037	8.815	49.889	61.486	96.713	34.638	67.731	77.767
Carya_illinoinensis	CIL1053S0048	UP	4.435	2.831	4.794	2.651	1.901	2.234	8.028	10.304	9.763	14.505	15.672	19.439
Carya_illinoinensis	CIL1201S0012	UP	10.526	10.251	6.233	44.572	48.737	39.186	63.341	65.787	58.137	57.842	63.881	57.798
Carya_illinoinensis	CIL1037S0089	UP	9.743	8.048	8.664	8.828	8.693	9.496	9.302	10.131	9.697	17.815	19.926	18.907
Carya_illinoinensis	CIL1229S0035	UP	7.241	5.584	6.262	5.344	4.709	3.799	12.377	12.442	13.866	8.299	13.188	11.574
Carya_illinoinensis	CIL1050S0017	UP	2.007	0.781	1.683	0.129	0	0.293	2.083	6.76	2.87	13.516	4.92	5.411
Carya_illinoinensis	CIL0992S0045	UP	21.62	22.7	18.731	24.411	22.728	29.364	30.272	32.246	23.942	72.637	156.161	131.038
Carya_illinoinensis	CIL1506S0015	UP	12.912	16.495	10.627	7.027	8.852	9.565	10.319	6.512	4.488	50.939	27.86	33.085
Carya_illinoinensis	CIL0079S0007	UP	102.364	98.757	117.553	57.72	63.153	187.583	400.27	387.545	253.113	101.491	32.989	166.04
Carya_illinoinensis	CIL0171S0002	UP	1.327	1.652	1.324	1.269	1.134	1.506	8.347	9.863	3.438	3.269	6.706	9.739
Carya_illinoinensis	CIL1265S0101	UP	1.476	3.198	1.726	0	0	1.917	3.186	0.555	14.796	2.651	0.953	0.875
Carya_illinoinensis	CIL1341S0004	UP	1.949	1.96	2.129	3.887	1.891	2.009	4.912	4.507	6.751	1.703	1.455	0.503
Carya_illinoinensis	CIL1240S0047	UP	0.605	0.603	0.108	0.304	0.136	0.362	7.395	12.031	9.068	2.709	5.092	5.89
Carya_illinoinensis	CIL1040S0020	UP	24.084	27.246	19.574	32.579	25.042	24.475	96.286	137.433	98.916	71.181	95.038	93.855
Carya_illinoinensis	CIL1133S0030	UP	43.799	40.298	44.396	89.099	88.708	90.045	36.822	34.783	37.264	40.163	62.299	82.144
Carya_illinoinensis	CIL0967S0140	UP	41.542	45.724	39.629	70.881	105.841	101.655	491.688	626.374	327.283	49.874	26.354	30.253
Carya_illinoinensis	CIL1231S0028	UP	1.993	1.964	1.647	1.885	1.268	1.074	6.842	12.764	10.379	2.303	2.682	3.576
Carya_illinoinensis	CIL1009S0048	UP	0.79	0.585	0.355	0.606	0.889	0.968	8.839	7.357	10.99	4.87	4.318	2.521
Carya_illinoinensis	CIL1603S0024	UP	15.188	17.557	14.203	9.067	8.914	15.446	29.832	26.602	28.049	28.066	55.984	52.044
Carya_illinoinensis	CIL1172S0010	UP	7.938	7.892	8.753	7.756	7.27	8.723	7.813	5.598	10.792	15.399	16.85	20.738
Carya_illinoinensis	CIL0935S0034	UP	0.872	2.693	0.459	1.073	0.505	0.358	8.915	11.036	11.184	12.171	7.667	4.468
Carya_illinoinensis	CIL0979S0085	UP	3.085	2.672	2.95	6.076	7.636	5.151	3.653	3.547	4.599	9.391	3.349	7.455
Carya_illinoinensis	CIL1273S0060	UP	15.578	20.86	20.573	20.581	20.083	21.059	53.927	62.831	53.671	35.54	32.774	36.159
Carya_illinoinensis	CIL1179S0022	UP	0	0.04	0.146	0.069	0.118	0.224	0.066	0.181	0.065	100.305	172.207	230.883
Carya_illinoinensis	CIL1155S0003	UP	42.881	51.216	48.196	42.434	46.419	42.523	185.785	183.362	168.776	134.599	167.51	169.079
Carya_illinoinensis	CIL1376S0001	UP	0.417	0.667	0.325	1.237	0.574	0.963	1.317	3.401	0.741	5.236	3.814	6.19
Carya_illinoinensis	CIL1194S0033	UP	8.844	6.005	10.597	30.839	23.551	27.863	44.939	47.773	34.867	25.993	25.169	29.666
Carya_illinoinensis	CIL0938S0003	UP	2.051	0.631	0.553	6.088	1.841	1.906	4.919	6.378	4.185	2.257	2.009	2.276
Carya_illinoinensis	CIL0948S0027	UP	3.899	3.566	2.942	9.625	8.835	8.203	3.205	3.801	2.753	1.257	4.236	1.637
Carya_illinoinensis	CIL0906S0157	UP	5.307	5.371	7.441	2.857	5.019	6.629	23.838	44.514	26.479	3.885	5.144	5.561
Carya_illinoinensis	CIL1149S0071	UP	390.97	220.715	174.53	785.609	658.103	182.507	162.081	222.896	12.804	36.956	133.229	50.348
Carya_illinoinensis	CIL1009S0075	UP	15.822	15.42	14.706	14.438	13.805	14.309	15.597	15.028	15.093	34.168	32.556	33.843
Carya_illinoinensis	CIL1246S0126	UP	19.393	19.177	19.693	20.904	24.257	22.682	26.348	26.393	23.982	40.847	45.206	38.19
Carya_illinoinensis	CIL1130S0078	UP	4.168	4.739	5.235	1.425	0.982	1.358	6.493	7.169	7.359	26.08	25.888	23.797
Carya_illinoinensis	CIL1083S0018	UP	21.453	28.353	23.223	8.157	5.609	8.013	31.99	36.009	33.705	104.995	117.715	132.559
Carya_illinoinensis	CIL1002S0109	UP	4.315	3.599	2.919	3.29	6.417	5.091	6.434	4.924	12.052	4.857	4.586	8.094
Carya_illinoinensis	CIL0246S0018	UP	5.422	5.636	5.42	4.879	4.424	5.338	10.758	12.206	11.509	12.363	16.241	18.526
Carya_illinoinensis	CIL1264S0007	UP	1.984	2.799	1.802	1.278	1.924	2.995	14.76	25.972	9.441	5.668	6.512	7.07
Carya_illinoinensis	CIL0951S0003	UP	20.698	37.91	32.778	19.073	14.802	25.723	64.526	68.457	93.586	0	0.41	0
Carya_illinoinensis	CIL0114S0007	UP	0.17	1.164	1.96	0.858	0.96	1.101	28.838	21.983	19.632	10	13.174	14.162
Carya_illinoinensis	CIL0987S0041	UP	12.144	12.81	13.265	8.849	8.755	8.424	17.361	15.019	15.093	23.395	30.1	33.003
Carya_illinoinensis	CIL1113S0007	UP	5.969	5.709	6.071	2.223	2.524	2.322	6.185	5.338	8.144	15.821	16.15	12.603
Carya_illinoinensis	CIL1134S0060	UP	28.359	25.636	24.401	25.322	25.106	26.771	36.306	30.492	26.686	63.383	59.335	56.218
Carya_illinoinensis	CIL0938S0053	UP	30.678	24.603	21.456	38.589	40.845	20.887	16.111	19.523	9.278	43.567	93.876	184.683
Carya_illinoinensis	CIL0148S0002	UP	0	0	0	0	0	0	7.529	10.559	4.886	5.155	9.562	15.627
Carya_illinoinensis	CIL1568S0027	UP	18.997	18.829	18.962	26.286	26.03	20.969	71.09	75.422	82.348	24.316	17.03	19.274
Carya_illinoinensis	CIL0485S0005	UP	63.837	66.662	62.553	71.56	75.51	68.16	145.053	153.987	110.72	243.995	266.68	273.714
Carya_illinoinensis	CIL0893S0001	UP	2.154	1.609	1.176	11.404	9.404	10.018	2.256	3.1	2.627	2.747	2.518	8.242
Carya_illinoinensis	CIL0902S0126	UP	4.969	3.73	3.757	4.364	2.391	3.294	4.552	2.971	3.034	28.671	23.196	27.441
Carya_illinoinensis	CIL1102S0085	UP	0.798	0.932	0.214	0.253	0.181	0.57	172.902	220.385	148.583	50.834	77.718	73.671
Carya_illinoinensis	CIL1424S0016	UP	45.148	49.397	44.056	37.596	43.251	36.962	47.138	47.471	36.388	84.27	112.992	117.363
Carya_illinoinensis	CIL1330S0046	UP	4.22	4.793	2.693	1.416	1.685	2.479	3.27	4.115	1.209	3.634	10.596	15.659
Carya_illinoinensis	CIL1152S0070	UP	25.499	29.79	30.745	46.893	60.361	59.547	41.272	42.656	33.31	142.944	115.113	198.288
Carya_illinoinensis	CIL1282S0044	UP	11.895	10.987	11.665	21.531	27.519	30.336	23.849	27.683	30.114	17.515	9.929	11.394
Carya_illinoinensis	CIL0902S0092	UP	2.893	4.568	6.576	9.297	13.655	29.296	1024.22	1610.92	1488.48	40.873	44.703	68.513
Carya_illinoinensis	CIL0990S0147	UP	0.33	0.318	0.719	0.768	0.346	0.742	0.712	0.81	1.075	6.305	7.088	8.821
Carya_illinoinensis	CIL1459S0010	UP	0.714	0.388	0.935	0.223	0.403	0.762	4.14	6.291	19.964	9.715	2.438	3.405
Carya_illinoinensis	CIL1189S0065	UP	4.634	6.936	6.926	5.303	4.517	5.606	4.147	6.343	4.834	13.193	15.183	18.115
Carya_illinoinensis	CIL1245S0064	UP	14.811	19.519	17.095	25.683	30.637	33.303	80.016	82.707	65.295	106.78	124.665	116.98
Carya_illinoinensis	CIL1096S0063	UP	9.252	7.934	8.203	7.011	7.963	11.514	17.134	12.623	10.616	22.91	15.17	22.649
Carya_illinoinensis	CIL1196S0103	UP	45.764	37.925	37.204	64.343	66.071	57.104	118.503	115.475	72.768	82.522	139.706	125.007
Carya_illinoinensis	CIL0302S0011	UP	18.168	17.455	22.319	20.299	22.627	19.868	32.2	35.974	32.658	105.081	122.945	137.431
Carya_illinoinensis	CIL1082S0022	UP	29.468	27.346	29.413	25.201	40.508	29.978	28.2	53.936	30.126	103.026	115.046	114.036
Carya_illinoinensis	CIL1113S0021	UP	0.224	0.276	0.449	0.809	0.629	0.912	3.159	4.855	3.666	66.051	71.594	108.121
Carya_illinoinensis	CIL0976S0053	UP	13.731	12.686	13.453	14.064	14.136	13.675	15.859	19.695	18.113	33.171	43.094	36.293
Carya_illinoinensis	CIL1144S0076	UP	0.545	0	0.855	0.267	0.173	1.388	82.318	101.901	39.785	7.378	13.628	13.448
Carya_illinoinensis	CIL0908S0013	UP	47.616	45.384	45.679	47.648	47.1	48.599	48.035	41.584	43.625	94.75	112.116	107.853
Carya_illinoinensis	CIL1330S0007	UP	3.024	3.173	3.743	3.765	3.222	2.581	71.917	117.56	57.584	15.785	11.811	15.967
Carya_illinoinensis	CIL1096S0049	UP	2.718	3.108	3.116	2.369	1.473	2.34	4.965	4.114	9.089	6.432	4.673	2.947
Carya_illinoinensis	CIL1512S0032	UP	2.382	1.759	1.141	1.271	0.465	1.916	14.595	11.426	3.9	0.407	0.336	0.791
Carya_illinoinensis	CIL1138S0029	UP	105.321	149.37	130.402	90.2	108.14	158.136	621.968	869.324	383.425	168.193	254.938	316.544
Carya_illinoinensis	CIL0989S0071	UP	23.634	26.21	29.794	19.227	21.61	21.161	21	19.66	25.339	58.885	56.753	65.75
Carya_illinoinensis	CIL0030S0018	UP	8.854	9.308	5.871	9.629	8.715	9.158	23.354	25.784	15.512	4.682	7.875	8.648
Carya_illinoinensis	CIL1020S0022	UP	16.399	16.715	21.719	18.66	18.311	15.259	41.243	42.662	27.331	34.557	44.729	42.36
Carya_illinoinensis	CIL1144S0043	UP	2.754	2.067	2.018	0.358	0.306	0.092	7.625	3.967	13.897	2.113	4.948	0.102
Carya_illinoinensis	CIL0376S0001	UP	0	0	0	0.181	0.276	0.156	0.711	0.669	0.2	51.697	61.149	26.445
Carya_illinoinensis	CIL0270S0017	UP	5.483	4.89	7.251	18.549	22.066	20.014	11.678	12.075	12.067	17.936	18.157	17.482
Carya_illinoinensis	CIL0921S0050	UP	12.81	12.088	14.594	15.417	13.991	14.955	19.242	29.258	31.779	94.175	60.171	84.108
Carya_illinoinensis	CIL1037S0066	UP	5.109	4.646	2.435	14.656	10.331	9.466	2.036	1.489	0.812	0.71	1.24	0.266
Carya_illinoinensis	CIL0914S0153	UP	4.763	6.004	7.882	1.12	1.328	1.046	9.877	11.61	7.983	6.54	25.299	38.475
Carya_illinoinensis	CIL1030S0030	UP	64.068	67.907	59.497	59.322	62.497	56.158	234.763	292.893	149.09	107.033	123.619	180.983
Carya_illinoinensis	CIL1581S0001	UP	39.821	37.39	30.495	97.812	104.956	99.926	119.336	151.675	81.884	25.916	49.53	69.507
Carya_illinoinensis	CIL1165S0017	UP	0.31	0.697	0.483	0.109	0.265	0.603	1.219	2.182	0.486	1.811	8.642	5.529
Carya_illinoinensis	CIL1153S0092	UP	13.026	50.393	32.132	3.624	3.063	54.784	78.285	81.648	126.692	68.817	11.39	14.761
Carya_illinoinensis	CIL0922S0141	UP	9.85	9.045	11.373	14.382	14.29	10.286	16.329	15.589	11.163	33.581	38.987	37.011
Carya_illinoinensis	CIL1300S0029	UP	1.541	2.04	1.993	0.878	1.154	1.157	1.45	0.719	3.544	13.912	10.68	11.934
Carya_illinoinensis	CIL1057S0041	UP	10.813	18.404	13.207	15.197	16.474	18.727	75.245	91.356	110.402	46.008	168.048	164.327
Carya_illinoinensis	CIL1143S0033	UP	15.689	16.746	14.039	15.497	14.108	15.724	18.595	21.797	18.918	35.337	30.958	34.868
Carya_illinoinensis	CIL0893S0217	UP	9.585	10.461	10.791	2.767	2.589	4.92	9.216	5.444	21.296	31.036	20.269	22.887
Carya_illinoinensis	CIL1602S0016	UP	16.216	18.384	18.689	7.726	7.133	7.434	18.742	18.421	20.963	63.193	61.989	52.869
Carya_illinoinensis	CIL0922S0167	UP	19.07	20.497	23.531	60.216	54.33	46.761	4.052	4.709	4.413	7.132	5.702	7.466
Carya_illinoinensis	CIL1541S0018	UP	30.766	30.193	29.339	38.759	45.888	41.85	41.308	49.237	36.588	326.22	210.994	395.072
Carya_illinoinensis	CIL0929S0206	UP	16.097	17.348	15.907	20.244	19.795	21.414	29.36	53.731	17.407	4.998	7.821	10.692
Carya_illinoinensis	CIL0221S0011	UP	0.316	0.293	0.659	2.632	2.294	1.705	4.715	8.37	2.967	4.818	2.646	1.37
Carya_illinoinensis	CIL1492S0028	UP	9.035	8.843	10.048	8.857	10.751	9.59	11.935	12.162	12.809	32.52	25.601	29.18
Carya_illinoinensis	CIL1030S0128	UP	0	0.198	0.083	0.533	0.218	0.095	5.869	15.28	3.73	10.032	11.199	13.671
Carya_illinoinensis	CIL1012S0020	UP	1.905	3.168	1.852	1.265	0.636	2.462	2.324	1.675	22.843	18.686	0.727	1.389
Carya_illinoinensis	CIL1089S0026	UP	27.83	32.227	25.071	36.119	38.847	38.355	111.465	111.238	83.863	58.044	70.785	86.488
Carya_illinoinensis	CIL1061S0135	UP	3.589	5.181	3.96	1.61	1.879	1.973	7.575	7.105	8.164	16.138	16.257	11.271
Carya_illinoinensis	CIL1021S0111	UP	202.133	190.284	216.926	566.597	474.806	536.581	370.484	356.148	305.098	720.477	609.344	709.733
Carya_illinoinensis	CIL1429S0033	UP	16.175	15.41	18.312	15.666	11.884	14.573	21.026	18.152	24.201	39.184	38.049	40.332
Carya_illinoinensis	CIL1211S0053	UP	0.574	1.01	0.663	0.455	1.032	0.682	7.548	15.393	3.718	1.066	1.654	2.572
Carya_illinoinensis	CIL1001S0087	UP	0.14	0	0.066	0	0.166	0	9.777	8.044	8.853	2.154	2.816	3.157
Carya_illinoinensis	CIL0908S0061	UP	0	0	3.028	18.938	20.445	14.809	8.232	12.217	5.924	0	0	0
Carya_illinoinensis	CIL0940S0183	UP	1.573	1.306	2.795	0.607	0	1.305	4.804	5.507	7.642	2.277	0.479	0.084
Carya_illinoinensis	CIL1185S0048	UP	4.716	5.077	4.707	7.687	4.285	5.333	13.606	13.634	11.2	4.394	6.503	5.489
Carya_illinoinensis	CIL1219S0056	UP	5.285	6.282	5.762	4.293	1.868	3.464	4.55	1.397	8.509	29.492	15.056	17.72
Carya_illinoinensis	CIL0902S0188	UP	15.927	17.654	17.11	21.198	22.775	15.533	40.72	42.113	35.303	46.452	57.238	70.592
Carya_illinoinensis	CIL1578S0026	UP	4.366	2.954	3.545	1.4	1.391	1.858	7.043	5.39	10.326	14.491	13.765	18.614
Carya_illinoinensis	CIL0987S0082	UP	17.069	20.348	16.524	17.401	6.056	9.816	17.564	13.003	16.587	73.041	101.192	77.581
Carya_illinoinensis	CIL1244S0021	UP	0.835	2.04	2.076	2.589	1.815	3.577	22.201	47.247	36.931	9.362	14.932	17.191
Carya_illinoinensis	CIL0914S0025	UP	85.484	94.407	99.39	77.126	89.633	86.638	85.615	76.778	107.631	209.341	177.678	179.057
Carya_illinoinensis	CIL1030S0153	UP	13.293	9.394	15.206	17.192	13.882	12.169	14.501	16.353	15.575	23.511	35.615	24.653
Carya_illinoinensis	CIL0120S0006	UP	0.872	0.712	0.644	1.993	2.432	2.879	4.193	5.359	7.698	0.632	0.349	0.175
Carya_illinoinensis	CIL1454S0010	UP	24.121	23.226	21.249	23.993	25.152	24.808	28.443	28.864	23.872	49.465	52.408	58.715
Carya_illinoinensis	CIL1268S0028	UP	1.811	1.873	1.3	3.935	2.893	3.902	4.519	4.129	7.018	2.55	1.476	2.372
Carya_illinoinensis	CIL0917S0112	UP	0.238	0.42	1.148	0.855	0.757	0.759	43.626	83.224	51.25	8.329	10.72	12.343
Carya_illinoinensis	CIL1505S0042	UP	33.201	38.523	42.332	26.058	33.47	32.459	54.035	53.371	46.221	114.889	114.362	96.362
Carya_illinoinensis	CIL0567S0001	UP	1.33	3.593	3.309	8.605	8.088	5.878	7.59	10.353	5.936	0.72	0.649	0.107
Carya_illinoinensis	CIL1190S0054	UP	40.457	40.419	41.784	43.111	37.297	40.775	53.935	47.39	58.11	81.662	80.299	87.246
Carya_illinoinensis	CIL0114S0026	UP	6.159	6.931	8.432	8.582	6.358	9.096	9.601	6.984	9.503	24.638	28.079	31.462
Carya_illinoinensis	CIL1100S0002	UP	0.111	0.203	0.26	0.583	0	0.473	3.917	3.383	3.877	6.596	3.973	5.328
Carya_illinoinensis	CIL0078S0015	UP	12.778	15.403	12.449	23.968	23.479	22.02	16.905	15.737	16.013	52.468	31.704	47.604
Carya_illinoinensis	CIL1201S0046	UP	4.55	3.247	5.302	6.283	2.054	3.559	8.736	6.614	6.325	11.027	22.413	6.837
Carya_illinoinensis	CIL0908S0059	UP	2.558	2.637	2.49	4.152	4.006	4.869	4.855	7.25	4.862	12.196	13.249	15.341
Carya_illinoinensis	CIL1449S0028	UP	1.143	0.424	1.515	0.722	0.921	0.71	3.232	3.978	2.763	9.672	5.09	8.408
Carya_illinoinensis	CIL1030S0151	UP	17.519	15.782	12.426	43.972	52.478	49.545	217.91	234.135	202.283	80.739	106.604	118.594
Carya_illinoinensis	CIL0311S0008	UP	46.451	46.695	49.285	53.151	40.754	42.994	169.033	201.941	168.592	33.908	21.479	34.226
Carya_illinoinensis	CIL1107S0014	UP	169.349	175.108	143.882	208.505	257.519	291.337	354.258	508.688	608.033	174.105	228.362	249.753
Carya_illinoinensis	CIL1452S0001	UP	1.258	1.23	1.808	3.265	3.131	4.27	10.958	15.84	3.63	3.553	4.297	5.313
Carya_illinoinensis	CIL1020S0043	UP	5.826	4.545	7.47	9.367	9.232	19.368	13.869	3.137	3.245	40.377	38.185	1.237
Carya_illinoinensis	CIL1283S0003	UP	9.763	8.002	7.397	9.225	8.933	7.591	18.766	18.298	12.816	7.49	45.126	39.794
Carya_illinoinensis	CIL0929S0201	UP	5.398	6.723	5.259	3.174	2.033	1.745	72.487	94.06	51.044	37.48	41.82	44.659
Carya_illinoinensis	CIL0976S0051	UP	15.435	14.517	15.371	19.726	18.848	16.601	24.223	25.106	22.624	25.446	35.375	34.626
Carya_illinoinensis	CIL1145S0082	UP	0	0.174	0	0	0	0	8.098	8.343	3.182	0.845	3.063	4.353
Carya_illinoinensis	CIL1086S0047	UP	9.27	9.325	10.977	15.054	14.907	6.214	16.638	8.052	6.25	19.298	34.724	31.784
Carya_illinoinensis	CIL1194S0029	UP	10.963	6.122	6.473	23.442	20.78	8.963	10.339	10.18	1.467	4.542	7.865	6.232
Carya_illinoinensis	CIL1613S0013	UP	15.616	11.572	19.72	8.34	11.527	7.496	43.25	60.503	50.974	35.897	19.704	7.918
Carya_illinoinensis	CIL1361S0050	UP	11.893	0	0	0	0	0	0	30.402	0	41.287	45.678	49.405
Carya_illinoinensis	CIL1101S0035	UP	11.376	12.043	10.579	13.495	15.806	14.904	28.496	31.466	16.426	11.225	12.088	14.499
Carya_illinoinensis	CIL0200S0001	UP	0	0	0	0	0	0	7.905	25.051	3.209	0	0	0
Carya_illinoinensis	CIL1020S0091	UP	7.291	7.439	8.921	11.017	9.027	10.022	8.048	7.929	8.705	17.156	17.874	17.045
Carya_illinoinensis	CIL1204S0061	UP	1.626	1.749	1.281	1.836	0.746	1.489	8.016	12.644	5.483	4.713	5.304	8.82
Carya_illinoinensis	CIL1055S0088	UP	15.172	13.719	11.79	11.319	12.287	11.543	45.252	46.06	31.886	22.909	51.821	34.735
Carya_illinoinensis	CIL1171S0053	UP	7.064	17.241	16.748	34.272	40.867	36.244	26.749	39.653	22.311	40.632	50.081	28.127
Carya_illinoinensis	CIL0923S0008	UP	63.349	65.177	57.254	58.735	53.789	53.887	80.886	74.233	71.098	162.306	209.144	183.18
Carya_illinoinensis	CIL1096S0026	UP	52.906	48.305	46.758	50.231	50.559	51.766	80.292	94.401	75.158	136.387	134.046	158.961
Carya_illinoinensis	CIL1429S0044	UP	56.19	52.429	55.948	87.004	93.707	94.336	190.096	157.135	251.816	249.08	190.485	250.522
Carya_illinoinensis	CIL1098S0042	UP	8.487	8.831	7.328	7.272	6.527	5.275	56.345	69.88	27.162	79.007	103.475	90.155
Carya_illinoinensis	CIL1101S0097	UP	23.491	16.124	20.707	2.512	6.466	7.089	17.317	5.134	71.022	81.834	30.385	83.471
Carya_illinoinensis	CIL0974S0008	UP	23.461	25.9	22.342	22.862	21.166	26.141	29.08	26.465	30.255	55.287	58.74	52.808
Carya_illinoinensis	CIL1406S0019	UP	1.475	1.68	1.315	2.113	0.759	0.46	2.56	4.169	3.588	3.918	5.439	10.401
Carya_illinoinensis	CIL1043S0046	UP	1.524	1.808	1.521	4.109	1.18	2.151	27.273	50.964	22.257	16.168	18.151	21.98
Carya_illinoinensis	CIL0344S0008	UP	36.921	36.044	40.763	45.678	37.719	41.353	64.475	62.629	61.154	73.567	75.572	80.599
Carya_illinoinensis	CIL1276S0006	UP	23.775	24.966	26.307	37.432	36.651	35.311	26.242	25.117	25.827	57.33	76.78	62.725
Carya_illinoinensis	CIL0922S0072	UP	47.332	51.118	38.711	127.401	116.696	114.355	59.61	72.138	46.293	11.776	20.309	16.59
Carya_illinoinensis	CIL0908S0006	UP	4.593	3.928	5.257	7.187	5.14	6.008	6.044	4.636	5.892	10.473	9.667	10.62
Carya_illinoinensis	CIL1066S0056	UP	84.691	71.489	87.473	90.695	79.055	85.325	79.692	61.113	87.334	666.432	704.377	782.445
Carya_illinoinensis	CIL1030S0121	UP	1.378	1.072	0.719	0.473	0.387	0.595	2.407	2.323	4.355	9.801	7.562	8.046
Carya_illinoinensis	CIL0156S0012	UP	7.784	6.239	11.753	5.021	3.548	5.772	27.695	52.309	19.809	24.525	9.559	3.938
Carya_illinoinensis	CIL0937S0010	UP	37.337	36.214	35.906	50.975	50.556	49.107	76.522	67.075	76.698	69.678	57.23	58.214
Carya_illinoinensis	CIL0895S0077	UP	2.07	2.245	2.575	3.842	4.208	4.099	4.499	3.969	6.953	5.983	8.669	7.703
Carya_illinoinensis	CIL0450S0001	UP	1.509	2.352	2.456	0.379	1.162	0.333	3.753	7.391	1.906	2.903	10.346	17.411
Carya_illinoinensis	CIL1326S0038	UP	20.109	18.79	18.318	20.224	21.326	19.078	27.003	29.059	23.613	35.92	39.602	39.039
Carya_illinoinensis	CIL0976S0041	UP	176.621	146.714	230.414	349.991	523.933	264.95	516.271	531.421	540.307	382.777	261.434	350.968
Carya_illinoinensis	CIL0046S0019	UP	19.491	26.711	24.199	17.747	17.462	17.974	30.724	33.283	27.963	44.109	49.652	50.912
Carya_illinoinensis	CIL0972S0077	UP	1.242	1.711	1.994	1.846	0.426	1.737	5.395	6.634	6.139	5.165	6.625	5.146
Carya_illinoinensis	CIL0940S0018	UP	23.316	50.151	2.761	54.552	111.049	75.688	22.405	51.255	5.219	0.472	0.175	2.818
Carya_illinoinensis	CIL0134S0022	UP	20.436	22.263	18.761	37.414	39.717	38.815	79.171	102.674	66.974	36.136	45.168	46.154
Carya_illinoinensis	CIL0990S0177	UP	16.324	16.998	14.328	14.169	15.964	16.148	13.602	17.37	13.847	33.387	37.205	36.473
Carya_illinoinensis	CIL1263S0091	UP	13.298	14.925	11.129	9.454	14.924	16.762	17.245	17.483	19.736	55.1	41.34	51.586
Carya_illinoinensis	CIL0996S0108	UP	0.087	0.231	0.163	12.109	10.501	16.173	11.294	19.539	27.227	10.132	3.645	0.262
Carya_illinoinensis	CIL0893S0282	UP	7.351	5.386	5.937	5.503	6.074	5.985	12.578	10.509	9.277	11.521	15.168	13.615
Carya_illinoinensis	CIL1131S0039	UP	10.381	8.314	10.012	6.028	5.786	7.733	10.397	8.803	10.624	16.391	17.909	24.999
Carya_illinoinensis	CIL0009S0016	UP	9.991	3.849	4.228	12.8	16.83	8.552	17.052	15.154	9.663	5.46	3.037	3.833
Carya_illinoinensis	CIL1427S0003	UP	24.979	29.335	31.138	16.911	20.375	17.642	34.993	30.711	33.33	115.431	91.839	100.222
Carya_illinoinensis	CIL1312S0001	UP	61.462	82.015	73.457	54.046	42.554	71.795	3834.49	5168.23	4907.27	2069.45	2497.85	4011.76
Carya_illinoinensis	CIL1404S0011	UP	13.863	16.262	15.517	14.818	16.549	18.626	23.429	25.551	36.63	58.375	53.519	73.384
Carya_illinoinensis	CIL1263S0046	UP	31.215	24.58	23.641	43.818	45.615	41.314	49.56	57.935	39.749	91.381	102.125	119.729
Carya_illinoinensis	CIL0978S0057	UP	4.229	4.801	6.205	11.743	11.022	10.861	6.228	7.192	6.977	1.587	3.21	3.592
Carya_illinoinensis	CIL0309S0001	UP	3.227	2.037	2.655	3.203	5.646	2.344	5.02	2.914	2.619	4.418	11.883	18.748
Carya_illinoinensis	CIL1459S0034	UP	15.601	15.301	14.807	23.029	21.819	22.594	81.182	84.59	65.423	68.072	48.37	52.23
Carya_illinoinensis	CIL1152S0003	UP	14.54	17.741	16.453	18.016	16.032	19.114	65.223	82.899	43.341	20.227	18.87	21.611
Carya_illinoinensis	CIL0922S0136	UP	21.617	18.585	18.761	25.326	25.572	19.873	74.536	68.371	27.627	10.59	19.243	16.449
Carya_illinoinensis	CIL1501S0039	UP	7.001	10.547	9.474	7.969	12.281	9.333	18.196	21.523	13.608	24.62	28.401	36.461
Carya_illinoinensis	CIL1399S0010	UP	25.548	30.696	24.33	53.194	56.836	65.694	73.202	86.963	35.507	49.101	94.787	142.717
Carya_illinoinensis	CIL1189S0021	UP	19.869	18.724	18.047	33.357	45.087	39.421	23.519	29.105	21.113	16.477	14.112	16.997
Carya_illinoinensis	CIL1420S0021	UP	0.605	0.953	0.552	0.898	0.492	1.248	10.884	12.485	6.402	4.733	6.743	12.886
Carya_illinoinensis	CIL1401S0024	UP	58.931	61.802	62.758	72.748	80.663	109.459	314.004	365.704	282.753	63.89	75.76	81.722
Carya_illinoinensis	CIL1194S0050	UP	0.382	0	0.033	0.037	0.33	0.815	49.91	54.577	25.612	4.081	8.439	9.621
Carya_illinoinensis	CIL1494S0057	UP	2.94	2.569	2.152	0.326	0.097	1.213	2.217	1.49	2.784	7.5	7.025	6.606
Carya_illinoinensis	CIL1099S0051	UP	3.416	3.326	3.658	2.363	1.544	2.802	7.297	9.851	8.302	15.538	14.26	18.079
Carya_illinoinensis	CIL0919S0121	UP	8.19	7.71	7.533	11.419	13.141	14.132	19.286	20.479	20.809	13.056	17.829	21.127
Carya_illinoinensis	CIL1254S0070	UP	2.965	3.999	3.539	2.409	3.074	2.782	3.535	3.217	7.078	7.649	8.225	9.843
Carya_illinoinensis	CIL0992S0064	UP	21.539	15.221	20.21	19.667	18.606	20.743	45.559	52.231	38.853	32.519	32.438	36.575
Carya_illinoinensis	CIL0902S0177	UP	7.876	7.215	4.462	27.428	27.882	27.166	633.722	1091.06	876.352	42.401	51.295	47.627
Carya_illinoinensis	CIL1503S0013	UP	1.89	1.993	1.73	1.506	2.886	1.775	42.443	67.484	21.878	2.428	2.341	2.652
Carya_illinoinensis	CIL1076S0089	UP	17.108	11.149	9.427	50.616	25.473	7.442	8.95	10.112	1.31	1.57	3.786	3.781
Carya_illinoinensis	CIL1304S0024	UP	96.841	14.82	94.271	125.034	143.985	135.687	129.084	9.666	89.619	172.736	188.637	218.293
Carya_illinoinensis	CIL1082S0131	UP	7.181	8.191	8.867	6.605	5.975	7.173	25.124	20.692	29.872	9.804	11.284	10.452
Carya_illinoinensis	CIL1113S0029	UP	0	0	0.127	1.18	0.054	0	1.122	0.903	1.471	2.639	5.436	9.293
Carya_illinoinensis	CIL0628S0008	UP	0.206	0.286	0.475	1.039	0.696	0.792	53.356	66.283	66.965	0.385	1.36	1.843
Carya_illinoinensis	CIL0893S0170	UP	3.956	3.329	3.096	6.449	5.136	6.155	7.759	4.846	4.204	8.538	10.616	9.734
Carya_illinoinensis	CIL0967S0228	UP	8.368	5.591	6.043	12.235	18.105	13.323	20.564	20.363	11.598	10.809	31.335	20.798
Carya_illinoinensis	CIL0072S0001	UP	6.034	5.39	6.034	6.917	5.402	6.407	5.913	5.885	6.587	10.165	15.883	16.963
Carya_illinoinensis	CIL1564S0019	UP	6.504	5.416	6.678	3.963	3.645	5.506	7.757	5.794	10.219	18.314	14.142	20.372
Carya_illinoinensis	CIL1187S0005	UP	9.593	14.919	15.105	29.397	33.287	32.762	44.575	65.978	16.979	16.492	30.552	51.397
Carya_illinoinensis	CIL1153S0120	UP	20.599	22.759	17.386	41.305	45.677	39.733	23.81	29.593	40.299	15.688	6.295	8.031
Carya_illinoinensis	CIL0953S0098	UP	1.792	3.683	2.504	1.434	1.073	1.192	0.814	1.046	2.073	1.632	6.803	8.036
Carya_illinoinensis	CIL0914S0130	UP	17.476	19.723	17.558	17.296	16.055	15.919	23.676	22.75	22.334	34.4	71.191	79.911
Carya_illinoinensis	CIL0437S0007	UP	32.062	51.488	31.624	7.275	13.923	20.443	46.538	33.7	33.262	89.257	115.224	115.274
Carya_illinoinensis	CIL1047S0135	UP	37.326	29.701	31.112	49.182	58.026	47.643	45.886	35.792	41.128	67.503	50.016	86.185
Carya_illinoinensis	CIL0998S0068	UP	7.284	6.45	6.062	1.656	1.539	2.58	8.36	6.71	9.296	29.213	18.232	16.727
Carya_illinoinensis	CIL1239S0015	UP	4.252	3.213	4.591	5.868	5.007	4.113	3.508	4.401	3.034	5.502	13.27	9.396
Carya_illinoinensis	CIL1467S0011	UP	0.202	0.031	0.157	0	0	0	7.22	10.891	3.822	0.993	1.642	1.528
Carya_illinoinensis	CIL0561S0001	UP	1.016	0.112	0	0	0	0.037	9.474	4.825	12.603	0.594	1.423	1.044
Carya_illinoinensis	CIL0953S0038	UP	10.208	9.463	13.54	5.164	6.182	7.494	20.414	21.204	33.045	34.132	26.51	27.104
Carya_illinoinensis	CIL1431S0025	UP	18.354	22.741	17.568	43.417	50.326	48.689	31.691	38.291	41.923	58.448	36.084	40.517
Carya_illinoinensis	CIL1006S0069	UP	5.937	5.91	2.819	17.708	23.73	22.881	13.187	17.223	7.999	8.096	19.855	17.403
Carya_illinoinensis	CIL1078S0011	UP	16.613	14.378	17.06	12.999	23.647	20.595	20.639	23.336	23.538	43.101	47.319	38.543
Carya_illinoinensis	CIL1495S0013	UP	0	0.63	0.35	0.197	0.111	0.594	0	0.638	85.235	27.731	0	0.106
Carya_illinoinensis	CIL0902S0002	UP	12.049	14.062	12.532	13.003	13.091	12.678	82.876	116.265	46.005	29.319	63.635	70.121
Carya_illinoinensis	CIL0953S0025	UP	4.293	5.027	4.352	4.085	3.666	4.188	18.934	14.702	25.803	1.108	2.399	2.282
Carya_illinoinensis	CIL1343S0026	UP	20.736	21.584	17.47	26.124	27.638	21.757	18.873	20.18	17.344	96.812	100.838	106.283
Carya_illinoinensis	CIL0899S0026	UP	6.368	11.869	9.571	25.845	25.493	12.9	8.682	9.069	12.594	13.197	18.817	10.702
Carya_illinoinensis	CIL1114S0031	UP	18.312	22.772	20.347	10.376	11.22	14.42	32.831	24.585	54.18	109.283	94.156	103.874
Carya_illinoinensis	CIL1029S0013	UP	0.111	0	0.359	0	0.04	0	0	0.036	0.062	4.744	19.759	24.033
Carya_illinoinensis	CIL1459S0028	UP	4.077	5.182	5.497	4.655	4.111	3.613	8.111	13.494	10.627	9.431	13.212	16.55
Carya_illinoinensis	CIL1171S0008	UP	2.681	2.569	2.791	6.564	3.574	4.444	3.253	2.3	2.691	17.372	16.806	23.735
Carya_illinoinensis	CIL1417S0108	UP	5.579	8.765	7.638	7.887	5.649	5.155	45.041	75.407	26.013	7.862	11.392	15.881
Carya_illinoinensis	CIL1153S0035	UP	4.399	5.782	4.45	4.991	3.928	5.259	9.049	11.151	10.364	44.787	37.411	57.894
Carya_illinoinensis	CIL0490S0004	UP	0.186	5.505	4.766	11.016	17.586	15.243	0.516	1.919	1.402	0.052	0	0.355
Carya_illinoinensis	CIL1317S0040	UP	3.942	6.958	5.205	18.331	10.279	19.026	19.594	44.919	13.106	37.15	136.363	274.028
Carya_illinoinensis	CIL1271S0015	UP	1.092	1.583	2.177	0.964	1.435	1.361	2.596	2.829	2.816	1.829	4.552	17.158
Carya_illinoinensis	CIL1006S0036	UP	28.58	30.96	33.263	24.837	29.755	27.634	33.305	33.118	42.151	81.987	75.714	73.105
Carya_illinoinensis	CIL1084S0056	UP	11.001	7.074	10.075	8.883	5.219	6.024	14.476	26.575	15.444	10.4	14.578	16.19
Carya_illinoinensis	CIL0984S0056	UP	0	0	0.044	0	0	0.05	0.436	0.161	0.056	18.899	34.607	38.312
Carya_illinoinensis	CIL1083S0043	UP	69.511	76.672	62.116	123.068	137.662	173.36	44.716	33.543	33.984	14.903	12.131	19.242
Carya_illinoinensis	CIL1182S0042	UP	1.698	0.841	0.764	1.463	0.298	1.49	4.888	1.749	2.757	17.329	30.743	8.996
Carya_illinoinensis	CIL1169S0015	UP	19.012	18.421	12.735	25.834	24.437	21.628	21.524	15.966	18.289	86.391	78.303	116.839
Carya_illinoinensis	CIL1578S0008	UP	0.548	0	1.327	0.217	0.808	1.751	1.594	0	3.867	7.325	12.609	16.6
Carya_illinoinensis	CIL1603S0002	UP	28.598	27.785	25.896	26.072	27.365	25.299	29.906	28.798	29.577	74.67	55.957	66.137
Carya_illinoinensis	CIL1021S0046	UP	0	0	0	0	0	0	4.942	6.333	5.017	0.845	0.852	0.144
Carya_illinoinensis	CIL1126S0074	UP	1.317	0.815	0.825	0.732	0	0	26.332	32.552	9.356	16.485	34.729	19.08
Carya_illinoinensis	CIL1034S0047	UP	29.051	30.97	26.258	28.199	23.25	30.818	29.761	29.406	28.848	59.357	60.714	66.633
Carya_illinoinensis	CIL1317S0061	UP	34.792	21.13	40.421	125.323	91.144	40.076	59.42	39.194	15.804	0.891	1.803	0.813
Carya_illinoinensis	CIL0957S0162	UP	83.366	121.337	91.714	132.767	139.29	149.09	264.494	276.586	178.666	170.943	261.525	238.512
Carya_illinoinensis	CIL0168S0004	UP	1.14	1.229	0.392	4.685	3.802	4.723	2.937	3.149	4.688	6.11	5.58	6.752
Carya_illinoinensis	CIL1084S0009	UP	14.524	21.164	14.274	24.435	29.152	33.712	82.476	106.853	76.054	105.64	66.609	74.522
Carya_illinoinensis	CIL0929S0058	UP	3.388	3.711	3.556	4.487	6.483	4.59	31.81	23.448	57.782	9.499	7.431	7.928
Carya_illinoinensis	CIL1494S0054	UP	3.052	2.467	3.018	4.49	4.852	5.714	10.098	8.835	9.729	11.536	9.001	13.219
Carya_illinoinensis	CIL1205S0067	UP	35.879	31.766	30.648	42.385	36.584	39.738	199.998	187.463	144.834	71.366	74.467	76.963
Carya_illinoinensis	CIL1015S0003	UP	38.237	45.132	38.107	193.018	155.235	138.858	385.224	571.141	597.869	244.32	332.688	552.503
Carya_illinoinensis	CIL1031S0037	UP	16.848	17.253	18.498	23.2	20.091	20.617	18.351	21.025	15.924	34.677	41.041	44.948
Carya_illinoinensis	CIL1371S0082	UP	0.502	0.798	0	0.547	0.112	0.443	13.357	7.063	6.002	2.222	1.257	0.365
Carya_illinoinensis	CIL1226S0065	UP	2.117	2.046	2.559	3.384	2.469	3.353	5.774	4.827	5.811	14.215	20.781	22.625
Carya_illinoinensis	CIL0232S0001	UP	5.413	6.294	5.375	19.156	11.016	16.558	13.634	8.239	7.935	3.254	2.49	3.585
Carya_illinoinensis	CIL1158S0096	UP	105.201	62.056	93.377	265.092	230.595	195.59	107.924	128.469	32.621	113.242	158.262	178.321
Carya_illinoinensis	CIL1076S0028	UP	22.428	21.474	22.948	24.468	25.588	29.671	32.669	37.782	30.302	204.124	254.356	255.517
Carya_illinoinensis	CIL1568S0026	UP	0.285	0.229	0.708	0	0.028	0.072	5.671	7.544	9.291	0.686	1.603	2.312
Carya_illinoinensis	CIL0938S0094	UP	99.55	100.349	109.706	110.861	125.433	112.457	112.421	122.344	84.794	209.011	230.761	235.281
Carya_illinoinensis	CIL1479S0004	UP	4.742	4.346	4.283	5.904	3.965	3.94	6.131	6.313	5.928	9.166	9.741	12.154
Carya_illinoinensis	CIL1231S0062	UP	0.305	1.092	4.926	0.655	0.149	0.661	8.518	8.083	15.179	7.71	17.855	31.679
Carya_illinoinensis	CIL1476S0031	UP	8.501	10.029	12.819	6.407	5.447	5.937	6.897	9.135	8.486	17.868	30.44	39.086
Carya_illinoinensis	CIL0921S0014	UP	7.692	8.794	9.349	8.852	10.975	11.711	7.306	8.091	8.984	20.324	17.16	21.515
Carya_illinoinensis	CIL1020S0048	UP	0.773	0.499	0.596	1.094	0.468	1.071	13.435	14.447	4.172	4.234	5.516	10.568
Carya_illinoinensis	CIL0899S0014	UP	0.141	0	0	0	0.083	0.227	15.091	38.126	11.207	9.59	8.179	7.607
Carya_illinoinensis	CIL1043S0042	UP	9.049	10.636	7.889	9.789	10.602	13.341	18.635	16.96	20.98	24.89	25.321	24.832
Carya_illinoinensis	CIL0002S0017	UP	4.143	2.929	1.685	4.386	2.186	1.378	5.415	5.576	1.541	5.334	11.644	7.456
Carya_illinoinensis	CIL1224S0035	UP	11.661	11.743	14.174	9.11	7.286	9.64	22.762	35.747	19.775	14.993	15.422	20.218
Carya_illinoinensis	CIL1320S0010	UP	4.851	4.584	4.878	4.698	4.285	4.794	8.939	14.598	5.835	8.7	12.391	13.563
Carya_illinoinensis	CIL0989S0019	UP	45.691	44.915	44.181	51.778	59.774	50.303	83.551	91.88	69.736	147.524	147.527	142.478
Carya_illinoinensis	CIL0937S0049	UP	5.269	5.601	5.806	3.415	3.593	4.495	5.572	4.566	9.178	22.32	17.096	21.179
Carya_illinoinensis	CIL1082S0079	UP	17.887	19.936	20.271	19.486	20.709	25.264	24.349	20.317	19.875	45.538	45.856	56.836
Carya_illinoinensis	CIL0906S0044	UP	0.139	0	0.259	0	0	0.147	2.108	3.371	1.541	26.906	5.296	9.148
Carya_illinoinensis	CIL1253S0038	UP	0.471	0.194	0.156	0.852	0.474	0.932	35.902	26.961	20.469	13.705	11.783	5.732
Carya_illinoinensis	CIL1076S0059	UP	1.391	1.681	2.072	2.275	1.427	1.382	10.073	29.973	3.808	0.978	1.254	1.282
Carya_illinoinensis	CIL1190S0068	UP	0	0	0	0	0.028	0	31.027	43.141	9.714	0	0	0
Carya_illinoinensis	CIL0987S0058	UP	15.959	12.925	12.747	31.831	38.096	31.06	39.74	39.474	37.313	21.098	11.172	19.534
Carya_illinoinensis	CIL0112S0018	UP	0	0	0	0	0	0	0	0	0	7.794	13.177	1.095
Carya_illinoinensis	CIL1157S0052	UP	48.696	52.052	44.322	68.51	66.147	63.614	46.863	42.812	37.576	115.489	146.531	154.961
Carya_illinoinensis	CIL1113S0059	UP	76.973	81.352	71.653	223.031	258.106	215.941	104.73	165.785	113.353	88.003	35.652	49.22
Carya_illinoinensis	CIL1265S0039	UP	0.16	0	0	0.223	0.287	0	0.342	0.434	0.337	112.618	145.56	145.88
Carya_illinoinensis	CIL0150S0008	UP	0.31	0.515	0.415	0	0	0	0	0	0	16.609	11.521	13.82
Carya_illinoinensis	CIL1090S0077	UP	3.106	2.889	1.905	7.64	7.248	6.173	5.363	7.204	8.218	1.357	2.326	1.747
Carya_illinoinensis	CIL0925S0029	UP	14.135	13	12.278	17.965	15.252	16.985	20.167	24.091	8.001	24.616	25.549	54.598
Carya_illinoinensis	CIL1582S0009	UP	9.175	9.85	2.291	6.033	8.65	10.839	1.243	2.934	1.35	16.432	10.849	28.52
Carya_illinoinensis	CIL0131S0013	UP	8.307	8.039	8.298	4.162	3.176	4.242	6.681	5.709	9.509	27.056	23.215	23.716
Carya_illinoinensis	CIL1182S0078	UP	18.895	17.753	17.036	20.172	16.485	18.244	38.834	36.205	40.759	20.385	20.495	20.536
Carya_illinoinensis	CIL1127S0064	UP	9.687	7.613	12.359	9.077	7.031	8.05	62.096	81.882	56.992	48.208	23.306	27.596
Carya_illinoinensis	CIL0390S0001	UP	0	0.085	0	0.209	0.155	0.211	0.38	0.543	0.58	11.195	6.41	18.679
Carya_illinoinensis	CIL1060S0068	UP	3.463	5.558	1.494	5.052	3.824	2.773	12.487	21.467	8.792	5.568	7.353	11.567
Carya_illinoinensis	CIL1061S0030	UP	1.381	3.776	2.071	7.841	12.366	11.944	5.072	8.399	2.251	5.528	5.551	4.368
Carya_illinoinensis	CIL0925S0108	UP	1.484	1.46	0.082	2.067	1.323	1.667	2.582	0.063	6.766	11.171	2.607	9.816
Carya_illinoinensis	CIL0233S0007	UP	75.174	74.014	48.176	274.448	310.328	309.226	61.84	73.563	23.899	27.919	68.845	92.203
Carya_illinoinensis	CIL1447S0020	UP	60.734	51.037	57.544	61.949	69.945	60.774	74.351	73.588	36.379	293.482	304.742	430.878
Carya_illinoinensis	CIL1263S0015	UP	4.359	5.097	4.322	7.318	8.857	8.863	6.342	6.138	9.341	23.644	43.25	104.241
Carya_illinoinensis	CIL1102S0086	UP	12.279	15.216	13.51	11.112	9.306	11.765	24.056	19.786	27.506	44.688	50.259	44.599
Carya_illinoinensis	CIL1037S0090	UP	28.004	29.773	23.904	51.119	51.136	58.068	85.079	136.08	83.955	44.511	56.07	80.467
Carya_illinoinensis	CIL1295S0032	UP	8.131	7.572	6.719	9.139	10.309	9.883	12.662	7.067	10.54	38.529	48.602	40.89
Carya_illinoinensis	CIL1123S0001	UP	18.424	17.748	19.697	18.384	20.955	18.213	19.435	18.551	16.07	42.103	41.81	41.139
Carya_illinoinensis	CIL1110S0009	UP	29.052	34.305	34.039	20.853	17.882	25.764	43.797	41.32	55.185	147.017	156.245	144.959
Carya_illinoinensis	CIL1468S0031	UP	8.533	5.159	9.762	5.031	3.366	3.823	21.945	27.235	22.27	14.9	13.869	19.131
Carya_illinoinensis	CIL1543S0006	UP	1.38	3.158	1.974	2.046	2.363	2.441	15.695	23.236	25.769	4.275	5.978	7.219
Carya_illinoinensis	CIL0057S0017	UP	32.105	29.413	25.031	42.747	41.465	38.882	55.221	47.629	50.345	78.328	73.223	80.874
Carya_illinoinensis	CIL1335S0043	UP	81.818	88.133	65.616	102.095	105.388	94.596	96.253	123.764	85.023	160.553	181.242	229.171
Carya_illinoinensis	CIL1175S0082	UP	29.372	28.901	29.357	33.803	36.523	29.072	63.161	66.542	50.795	32.322	65.032	55.782
Carya_illinoinensis	CIL0962S0080	UP	0.45	0.871	0.135	0.816	0.529	0	1.58	2.573	3.814	12.487	5.528	3.812
Carya_illinoinensis	CIL1173S0039	UP	58.15	56.392	52.596	77.602	85.677	100.44	150.271	174.17	112.953	91.437	130.468	106.019
Carya_illinoinensis	CIL1431S0010	UP	7.768	8.256	7.846	7.596	6.818	7.037	10.68	9.681	16.519	18.822	13.961	16.618
Carya_illinoinensis	CIL1508S0040	UP	18.649	17.419	21.598	28.484	22.126	28.637	20.154	16.856	23.211	30.72	46.935	43.762
Carya_illinoinensis	CIL0914S0093	UP	2.319	4.695	3.619	4.685	5.191	6.172	1.972	3.034	3.088	11.94	4.603	7.255
Carya_illinoinensis	CIL0808S0001	UP	0.155	0.05	0.035	0	0.039	0.106	5.309	13.355	4.806	1.383	2.688	2.211
Carya_illinoinensis	CIL0422S0001	UP	7.906	5.037	9.26	10.657	12.925	6.998	3.282	4.018	1.57	327.418	149.562	407.211
Carya_illinoinensis	CIL0940S0112	UP	4.977	5.183	6.481	2.717	2.315	2.934	7.476	6.781	8.69	14.831	11.968	12.576
Carya_illinoinensis	CIL1393S0018	UP	0.421	1.444	0.703	0.403	0.137	1.792	1.718	3.865	16.603	3.423	1.334	3.081
Carya_illinoinensis	CIL0957S0028	UP	1.829	2.38	3.657	0.458	0.914	1.55	10.5	9.525	16.242	4.411	0.462	0.453
Carya_illinoinensis	CIL1087S0028	UP	1.346	1.82	2.142	0.562	0.348	2.852	1.273	1.38	10.52	7.448	5.454	8.721
Carya_illinoinensis	CIL1515S0010	UP	3.172	2.842	1.692	106.621	130.026	112.404	3.03	5.73	1.79	0	0.773	0.495
Carya_illinoinensis	CIL0908S0058	UP	4.203	6.455	4.927	2.771	2.083	2.811	3.496	2.21	2.724	16.174	10.998	21.171
Carya_illinoinensis	CIL1239S0024	UP	43.832	49.333	47.329	57.275	70.61	59.194	114.884	133.265	76.192	247.349	262.38	264.264
Carya_illinoinensis	CIL1204S0079	UP	29.295	41.275	25.616	30.466	38.381	41.12	60.95	65.404	41.647	77.023	86.632	102.736
Carya_illinoinensis	CIL1138S0005	UP	0.703	0.921	1.414	0.468	0.977	2.849	5.542	4.415	9.221	4.303	0.914	1.809
Carya_illinoinensis	CIL1265S0045	UP	6.184	6.947	6.467	10.556	16.166	14.012	10.162	11.398	8.344	1.322	2.887	1.709
Carya_illinoinensis	CIL1029S0052	UP	2.196	2.589	2.398	1.49	1.359	2.254	3.349	2.822	5.876	12.531	9.584	11.231
Carya_illinoinensis	CIL0415S0006	UP	10.924	12.814	9.921	4.868	4.325	6.302	27.449	27.763	31.809	12.015	17.451	19.481
Carya_illinoinensis	CIL1197S0009	UP	9.551	6.018	7.988	1.313	10.385	11.516	65.446	105.09	54.449	8.817	8.641	13.247
Carya_illinoinensis	CIL1508S0027	UP	5.49	5.495	4.06	8.398	8.522	7.754	13.262	10.664	18.891	2.655	2.777	2.119
Carya_illinoinensis	CIL1230S0025	UP	2.381	2.458	2.067	5.823	4.485	6.373	9.033	7.484	8.301	9.762	15.041	8.073
Carya_illinoinensis	CIL0942S0211	UP	25.41	26.641	24.823	27.974	27.643	24.123	29.729	23.779	28.741	58.186	73.031	68.928
Carya_illinoinensis	CIL1021S0082	UP	8.421	11.025	7.925	17.568	22.348	19.822	10.3	11.322	10.716	5.037	2.705	2.645
Carya_illinoinensis	CIL0340S0001	UP	367.296	107.69	127.707	487.285	627.665	189.078	76.036	149.987	25.41	8.196	12.848	5.938
Carya_illinoinensis	CIL1060S0117	UP	40.312	50.629	49.717	97.388	125.882	110.48	30.281	43.539	27.985	4.313	11.289	6.802
Carya_illinoinensis	CIL0922S0026	UP	1.257	1.19	1.407	1.859	0.426	2.376	2.878	1.299	3.468	6.01	7.659	2.417
Carya_illinoinensis	CIL1002S0009	UP	1.953	2.086	2.398	0.55	0.205	1.623	4.879	4.74	14.223	9.467	5.052	6.931
Carya_illinoinensis	CIL0490S0001	UP	3.085	2.083	2.872	8.309	8.383	10.164	8.024	17.001	8.002	3.115	2	0.651
Carya_illinoinensis	CIL1424S0021	UP	5.266	6.98	5.58	17.738	16.743	18.49	16.4	10.905	12.966	12.782	14.385	18.894
Carya_illinoinensis	CIL1427S0017	UP	3.075	2.162	3.588	2.592	0.609	2.107	3.228	3.122	3.539	7.512	3.963	8.233
Carya_illinoinensis	CIL1210S0008	UP	3.894	3.061	4.996	11.983	14.674	11.832	3.556	2.503	5.033	3.526	3.28	4.393
Carya_illinoinensis	CIL1078S0014	UP	1.287	2.589	0.835	1.036	0.372	0.269	48.458	63.524	29.473	13.766	13.24	14.316
Carya_illinoinensis	CIL0957S0106	UP	22.262	21.033	22.992	19.327	17.603	16.014	42.772	66.155	25.835	11.379	12.945	16.342
Carya_illinoinensis	CIL0166S0003	UP	14.728	15.053	13.914	25.618	17.676	17.395	37.824	33.928	73.036	17.235	15.263	8.596
Carya_illinoinensis	CIL0373S0005	UP	0	0	0	0	0.043	4.594	7.562	8.58	3.082	0	0.038	0.041
Carya_illinoinensis	CIL0942S0061	UP	154.958	102.382	106.892	402.516	494.343	343.658	215.62	212.422	45.294	145.506	206.473	168.817
Carya_illinoinensis	CIL0978S0168	UP	25.548	16.822	29.557	16.564	21.42	30.342	55.126	78.254	41.655	17.146	22.541	27.698
Carya_illinoinensis	CIL1092S0041	UP	9.343	7.032	7.29	9.028	8.296	10.379	16.549	17.146	19.394	13.164	14.505	14.304
Carya_illinoinensis	CIL1112S0031	UP	9.172	14.4	5.905	4.076	5.834	7.227	26.987	41.61	32.415	8.801	22.521	45.422
Carya_illinoinensis	CIL0937S0007	UP	4.638	7.451	5.035	3.651	4.964	9.179	19.085	23.99	13.643	7.43	12.34	19.296
Carya_illinoinensis	CIL0953S0039	UP	5.666	5.394	6.326	3.936	3.988	4.347	15.739	23.323	12.311	4.994	6.244	7.452
Carya_illinoinensis	CIL1431S0022	UP	2.835	2.883	2.929	1.565	0.816	0.631	2.239	2.58	4.339	11.431	10.236	9.201
Carya_illinoinensis	CIL1136S0069	UP	3.143	3.627	3.295	0.579	0.915	0.969	4.237	2.959	6.006	9.246	9.408	8.756
Carya_illinoinensis	CIL1570S0010	UP	7.764	8.422	10.002	9.153	9.201	10.254	9.18	9.313	9.715	19.189	23.09	29.437
Carya_illinoinensis	CIL0145S0001	UP	16.707	16.78	14.222	20.827	19.693	22.414	68.347	84.466	57.783	10.356	25.064	18.964
Carya_illinoinensis	CIL1439S0005	UP	5.659	3.259	3.386	17.671	15.54	8.07	3.058	2.46	1.127	0.612	2.591	1.184
Carya_illinoinensis	CIL1520S0036	UP	21.118	22.86	22.477	22.299	27.505	25.172	28.659	26.859	26.517	49.137	50.99	49.791
Carya_illinoinensis	CIL1230S0060	UP	51.734	52.862	48.634	25.935	50.511	51.263	76.573	74.316	57.956	98.133	160.129	138.626
Carya_illinoinensis	CIL1122S0047	UP	0.898	0.145	0	0.11	0	0.316	3.036	3.567	4.443	7.362	4.448	6.194
Carya_illinoinensis	CIL1018S0007	UP	12.715	12.107	15.834	11.061	10.752	12.12	13.95	13.043	17.636	42.064	26.162	24.369
Carya_illinoinensis	CIL1323S0008	UP	11.633	12.597	11.35	13.103	13.503	12.726	9.196	7.944	8.074	20.344	26.152	27.427
Carya_illinoinensis	CIL1153S0052	UP	1.78	2.827	2.15	2.332	1.671	2.943	53.813	80.114	41.62	13.28	11.705	14.585
Carya_illinoinensis	CIL0914S0111	UP	2.361	3.24	3.835	1.362	1.028	1.604	6.708	3.553	6.628	16.101	11.843	11.341
Carya_illinoinensis	CIL0893S0378	UP	0.748	1.109	0.696	1.102	1.593	2.354	38.878	54.386	46.316	17.958	20.037	19.607
Carya_illinoinensis	CIL0957S0027	UP	2.932	2.019	2.642	10.025	4.276	2.062	3.865	2.203	2.078	1.619	6.607	1.91
Carya_illinoinensis	CIL0919S0178	UP	29.537	39.92	33.085	88.998	103.848	68.602	46.854	58.556	33.504	20.763	37.813	45.192
Carya_illinoinensis	CIL0940S0006	UP	8.274	8.857	9.388	2.597	2.312	3.219	6.067	4.151	9.286	15.909	20.355	17.152
Carya_illinoinensis	CIL1246S0078	UP	9.86	11.989	6.791	8.865	6.619	9.6	64.064	72.56	70.952	4.657	6.348	9.125
Carya_illinoinensis	CIL1110S0012	UP	0	0.036	0	0	0	0.04	0	0.442	0.239	16.658	35.994	70.587
Carya_illinoinensis	CIL1204S0050	UP	10.888	9.373	10.161	14.092	13.424	10.962	10.597	9.131	8.914	22.426	28.252	24.484
Carya_illinoinensis	CIL1142S0047	UP	22.161	17.83	20.357	42.18	43.608	35.203	25.601	25.772	19.019	10.265	4.386	5.382
Carya_illinoinensis	CIL1219S0042	UP	0.288	0.346	0	0.76	0.17	0.307	9.678	9.411	2.118	62.811	95.634	93.713
Carya_illinoinensis	CIL0123S0008	UP	2.404	2.274	3.288	6.445	5.139	6.243	5.179	6.214	5.681	5.251	6.514	5.907
Carya_illinoinensis	CIL1386S0013	UP	16.188	17.239	15.099	15.689	17.107	17.976	21.943	22.096	16.414	47.349	75.876	90.451
Carya_illinoinensis	CIL0957S0007	UP	2.846	5.132	3.589	6.811	8.307	9.246	1.265	1.268	0.672	0.431	2.291	1.257
Carya_illinoinensis	CIL1351S0014	UP	3.886	3.311	3.898	4.662	3.908	3.967	3.453	2.802	4.73	10.811	9.546	10.523
Carya_illinoinensis	CIL1075S0048	UP	99.782	119.676	92.928	142.74	183.54	148.707	191.078	214.628	130.73	234.846	291.406	291.055
Carya_illinoinensis	CIL0008S0011	UP	2.061	1.893	0.559	0.087	0.264	1.913	3.811	1.713	13.326	2.018	0	1.179
Carya_illinoinensis	CIL1155S0060	UP	28.391	32.346	17.593	22.127	23.15	25.244	62.316	57.405	52.643	33.745	61.755	71.83
Carya_illinoinensis	CIL1006S0099	UP	24.361	30.191	22.58	9.323	9.08	14.495	23.895	23.26	20.097	70.375	56.479	34.821
Carya_illinoinensis	CIL0917S0072	UP	12.476	8.447	14.441	31.945	38.341	38.981	8.494	10.832	16.17	14.339	3.429	8.274
Carya_illinoinensis	CIL0909S0164	UP	60.449	62.847	55.472	55.412	49.857	56.486	56.801	59.715	63.281	109.361	117.711	148.366
Carya_illinoinensis	CIL1157S0057	UP	2.501	4.433	3.912	2.814	1.363	2.128	3.363	6.847	4.075	76.743	157.277	259.024
Carya_illinoinensis	CIL0970S0088	UP	6.683	7.882	11.442	6.594	7.313	7.85	12.569	12.51	9.652	13.114	47.731	36.37
Carya_illinoinensis	CIL0030S0008	UP	10.142	10.59	10.723	10.146	9.095	7.731	14.6	13.275	12.785	27.004	22.73	20.803
Carya_illinoinensis	CIL1246S0075	UP	1.624	1.915	2.331	2.58	1.422	1.375	24.54	29.432	15.379	12.995	20.58	45.198
Carya_illinoinensis	CIL1446S0020	UP	14.35	15.552	19.523	17.857	14.608	19.365	54.718	50.358	44.966	90.885	72.973	79.29
Carya_illinoinensis	CIL1032S0100	UP	15.225	12.307	13.445	22.246	23.15	19.445	23.16	26.792	19.291	23.625	44.895	42.024
Carya_illinoinensis	CIL0919S0189	UP	7.193	6.032	4.235	5.411	3.821	5.692	14.808	25.969	12.538	11.345	18.671	29.26
Carya_illinoinensis	CIL1347S0003	UP	15.032	15.242	20.216	27.461	23.916	37.67	171.956	218.726	238.815	64.632	32.44	25.006
Carya_illinoinensis	CIL1216S0018	UP	85.766	74.257	89.656	173.11	189.395	151.621	18.263	25.05	13.516	7.371	11.62	11.914
Carya_illinoinensis	CIL1304S0009	UP	33.749	35.245	36.358	27.308	30.549	31.584	71.624	81.363	56.007	72.358	91.02	85.826
Carya_illinoinensis	CIL0940S0184	UP	11.898	8.832	16.848	4.261	4.38	40.117	150.847	190.315	127.546	97.765	14.113	9.359
Carya_illinoinensis	CIL0914S0095	UP	14.336	15.352	12.566	15.332	12.826	14.022	91.941	124.348	68.309	51.491	74.258	81.468
Carya_illinoinensis	CIL0899S0016	UP	5.693	12.064	8.224	1.04	0.752	7.994	4.343	13.579	370.584	143.295	0.059	2.382
Carya_illinoinensis	CIL0344S0022	UP	1.964	2.335	4.421	0.782	0.52	3.357	23.828	27.966	33.721	5.266	0.103	0.505
Carya_illinoinensis	CIL1145S0143	UP	4.754	3.287	4.456	2.112	2.245	2.398	6.833	8.249	8.486	14.702	19.321	19.028
Carya_illinoinensis	CIL1031S0073	UP	13.695	18.884	12.311	7.736	5.424	5.918	19.011	50.863	20.044	0	1.033	0.702
Carya_illinoinensis	CIL1258S0019	UP	16.097	30.083	24.99	20.591	11.591	26.236	66.965	47.253	91.755	5.991	1.278	2.778
Carya_illinoinensis	CIL1162S0013	UP	26.376	27.064	21.217	49.585	53.856	60.726	81.802	78.624	50.619	44.815	103.357	104.633
Carya_illinoinensis	CIL1153S0115	UP	0.23	0.148	0.024	0.325	0.364	0.383	3.459	3.026	4.244	58.12	61.131	62.524
Carya_illinoinensis	CIL0893S0115	UP	0.502	0	0.379	0.274	0.545	0.683	16.118	24.515	26.957	3.204	9.458	10.365
Carya_illinoinensis	CIL1268S0054	UP	14.041	14.501	15.382	17.267	16.477	13.956	21.154	20.522	19.502	39.966	37.86	40.215
Carya_illinoinensis	CIL1051S0079	UP	0.564	1.267	1.944	0.808	0.657	2.169	10.851	7.949	8.024	15.515	9.731	13.867
Carya_illinoinensis	CIL0218S0003	UP	1.393	0.738	1.252	10.333	10.994	7.608	14.472	15.688	6.498	49.339	40.212	59.982
Carya_illinoinensis	CIL0003S0001	UP	3.876	4.068	5.582	3.76	3.832	3.746	15.147	12.501	10.079	15.752	13.306	9.964
Carya_illinoinensis	CIL1015S0059	UP	5.536	6.339	5.484	10.651	13.022	13.292	12.63	12.547	18.238	25.583	47.276	87.679
Carya_illinoinensis	CIL1158S0014	UP	140.503	131.917	98.31	164.251	186.797	161.304	297.638	407.365	211.797	380.012	625.417	619.974
Carya_illinoinensis	CIL1157S0006	UP	12.392	11.995	11.505	6.932	9.636	10.239	11.547	13.561	12.242	27.654	32.948	31.813
Carya_illinoinensis	CIL1134S0004	UP	5.191	4.523	3.931	4.159	6.304	6.042	8.61	11.484	6.131	10.82	11.925	11.331
Carya_illinoinensis	CIL1127S0080	UP	11.852	13.478	13.521	2.458	8.633	11.788	12.603	3.999	62.535	9.09	3.759	7.186
Carya_illinoinensis	CIL0987S0166	UP	66.852	68.952	58.659	75.98	88.68	88.498	115.75	111.366	93.041	129.84	169.137	191.855
Carya_illinoinensis	CIL1094S0019	UP	1.381	2.003	3.141	1.166	0.654	2.105	1.024	1.24	1.8	4.777	2.09	8.53
Carya_illinoinensis	CIL1328S0014	UP	5.263	5.317	4.543	3.308	3.001	3.438	7.895	4.991	11.268	14.233	12.928	10.92
Carya_illinoinensis	CIL0895S0103	UP	7.337	4.678	5.363	5.413	4.537	5.044	5.481	4.707	6.49	15.455	8.18	13.83
Carya_illinoinensis	CIL1166S0013	UP	0.428	0.53	0.896	0.772	2.442	1.7	35.991	52.33	11.153	2429.48	2683.38	3683.02
Carya_illinoinensis	CIL1239S0018	UP	7.483	8.606	6.334	6.754	9.232	8.381	9.713	7.688	11.718	22.206	22.131	21.146
Carya_illinoinensis	CIL1020S0028	UP	5.342	3.774	4.225	4.658	3.605	3.986	20.568	27.664	13.069	9.932	14.617	21.413
Carya_illinoinensis	CIL0937S0117	UP	0.669	0.509	1.473	0.086	0.047	0.13	10.377	12.718	9.655	2.908	3.98	5.258
Carya_illinoinensis	CIL1163S0046	UP	18.281	21.806	17.996	40.348	45.841	42.061	17.941	33.166	11.254	18.668	42.873	20.064
Carya_illinoinensis	CIL0893S0177	UP	23.401	20.141	25.274	10.927	13.195	13.014	59.131	82.143	65.301	143.47	198.838	240.649
Carya_illinoinensis	CIL1371S0091	UP	4.039	6.985	5.047	4.014	3.464	5.583	21.007	32.289	24.512	10.71	21.723	14.628
Carya_illinoinensis	CIL0989S0043	UP	11.098	8.851	9.218	5.458	4.313	6.029	5.351	4.654	6.232	23.402	29.445	36.135
Carya_illinoinensis	CIL0249S0004	UP	1.018	5.244	4.026	13.883	18.925	22.642	3.296	8.741	5.523	4.649	8.465	25.267
Carya_illinoinensis	CIL0893S0388	UP	6.861	6.434	2.693	4.385	4.868	14.067	18.142	9.944	8.392	9.233	17.986	10.052
Carya_illinoinensis	CIL0177S0022	UP	10.659	9.453	6.059	17.407	24.027	15.111	4.897	4.398	3.055	1.935	7.457	2.56
Carya_illinoinensis	CIL0089S0009	UP	88.363	105.726	115.51	75.044	81.384	77.247	110.364	111.414	131.653	246.358	222.984	212.883
Carya_illinoinensis	CIL0143S0012	UP	0.865	2.037	1.9	6.364	4.814	9.863	156.647	201.665	98.555	28.82	31.247	62.248
Carya_illinoinensis	CIL0566S0001	UP	145.286	161.343	124.38	144.599	143.62	166.12	292.898	467.633	319.06	280.984	345.295	331.319
Carya_illinoinensis	CIL0962S0097	UP	6.85	5.258	6.986	6.122	6.366	5.394	14.614	12.692	13.602	77.81	90.863	58.427
Carya_illinoinensis	CIL1076S0108	UP	0.128	0.066	0.318	0.32	0	0.073	0.374	0.336	0.437	13.511	8.761	8.778
Carya_illinoinensis	CIL0156S0026	UP	0.087	0.312	0.397	0.21	0.17	0.106	4.261	12.021	11.465	0.559	0.166	0.878
Carya_illinoinensis	CIL1341S0035	UP	23.894	31.383	38.397	26.775	22.199	24.983	27.61	25.812	32.398	79.655	72.684	66.41
Carya_illinoinensis	CIL1003S0075	UP	18.419	18.06	18.023	21.078	23.546	23.146	32.63	36.828	28.171	39.138	41.934	41.575
Carya_illinoinensis	CIL1518S0001	UP	52.06	59.464	58.98	61.186	62.523	60.844	77.041	68.629	74.123	126.332	130.929	146.549
Carya_illinoinensis	CIL0599S0002	UP	12.768	9.174	13.872	11.164	11.774	11.813	37.735	33.04	32.069	8.626	11.164	13.555
Carya_illinoinensis	CIL1119S0050	UP	6.38	6.436	7.153	7.614	5.073	8.2	12.514	12.189	18.702	20.969	9.324	11.219
Carya_illinoinensis	CIL0902S0183	UP	7.324	10.451	10.608	7.328	13.092	14.644	33.114	42.888	30.189	5.686	4.636	6.093
Carya_illinoinensis	CIL1454S0031	UP	88.716	93.225	80.354	104.553	119.884	106.071	104.538	120.749	87.076	143.919	198.055	219.053
Carya_illinoinensis	CIL1075S0054	UP	9.65	7.424	8.552	14.177	8.567	8.856	14.957	15.655	14.553	23.181	13.594	16.333
Carya_illinoinensis	CIL1094S0065	UP	45.008	33.093	51.427	79.685	48.552	49.163	34.719	35.019	29.011	80.336	146.841	94.776
Carya_illinoinensis	CIL1578S0034	UP	30.348	20.364	27.118	82.643	60.133	40.9	5.627	6.272	3.47	4.257	13.74	4.753
Carya_illinoinensis	CIL0264S0002	UP	0	0	0	0	0	0.056	0.419	0.071	0.124	17.374	28.271	22.974
Carya_illinoinensis	CIL1458S0015	UP	8.46	7.125	8.641	6.739	7.812	6.575	10.003	10.599	12.369	18.083	19.552	18.887
Carya_illinoinensis	CIL1312S0050	UP	5.582	6.467	5.48	2.94	1.856	3.259	7.123	6.336	13.702	17.176	12.586	13.142
Carya_illinoinensis	CIL1229S0070	UP	45.951	56.778	38.38	115.122	117.059	115.762	251.518	347.159	199.871	212.859	228.331	271.9
Carya_illinoinensis	CIL1082S0058	UP	21.752	24.37	20.607	18.084	19.582	24.315	27.96	27.233	29.56	52.611	58.789	66.826
Carya_illinoinensis	CIL0145S0007	UP	6.392	5.959	3.674	16.553	12.646	11.988	21.038	23.417	20.987	21.804	26.061	23.104
Carya_illinoinensis	CIL1090S0041	UP	51.102	52.619	50.437	63.095	58.636	53.026	45.105	43.795	41.028	103.187	151.86	156.049
Carya_illinoinensis	CIL0104S0009	UP	0	0	0	8.409	6.709	11.315	0	0	0	0	0	0
Carya_illinoinensis	CIL0332S0003	UP	111.686	131.958	121.552	140.043	142.355	138.885	272.754	354.098	202.564	137.235	208.288	196.545
Carya_illinoinensis	CIL1607S0034	UP	7.452	8.69	8.911	7.046	5.324	6.35	13.582	15.909	15.332	28.137	29.511	34.155
Carya_illinoinensis	CIL0473S0006	UP	16.131	17.196	17.365	21.245	29.918	23.702	39.408	46.323	36.956	26.722	26.009	56.449
Carya_illinoinensis	CIL1031S0057	UP	4.446	8.821	11.806	7.928	10.452	15.603	18.223	31.676	22.185	10.847	21.238	33.802
Carya_illinoinensis	CIL1246S0115	UP	7.725	7.081	5.709	7.798	7.641	5.565	9.003	8.84	7.538	13.947	14.418	13.994
Carya_illinoinensis	CIL0895S0203	UP	0.958	0.157	0.873	0.876	0.121	0.907	2.966	1.754	5.375	12.006	8.834	5.988
Carya_illinoinensis	CIL1407S0040	UP	121.601	116.305	114.674	205.508	242.962	264.248	332.374	362.542	118.703	33.223	48.888	36.279
Carya_illinoinensis	CIL1405S0025	UP	18.377	16.613	20.435	23.519	18.001	14.297	117.934	142.988	96.762	25.988	32.326	28.808
Carya_illinoinensis	CIL1531S0045	UP	98.297	102.022	104.147	84.686	70.883	81.045	101.697	78.458	102.478	421.12	429.821	484.449
Carya_illinoinensis	CIL1567S0012	UP	125.055	117.897	123.196	143.933	123.551	131.026	144.947	127.46	140.604	256.941	283.17	302.213
Carya_illinoinensis	CIL1128S0020	UP	6.306	9.6	10.176	12.524	12.478	10.926	13.843	13.123	7.169	18.878	30.221	26.187
Carya_illinoinensis	CIL1152S0048	UP	4.299	4.566	4.148	8.52	7.15	5.262	3.591	4.608	17.974	3.582	4.56	2.845
Carya_illinoinensis	CIL0999S0001	UP	7.855	8.53	9.344	4.912	8.506	6.649	6.015	5.695	6.546	16.313	15.81	20.823
Carya_illinoinensis	CIL0893S0354	UP	56.682	70.342	58.636	66.603	71.897	72.789	142.08	134.252	115.384	523.526	511.835	445.519
Carya_illinoinensis	CIL1182S0002	UP	27.034	24.432	23.161	23.459	25.849	26.016	38.533	40.679	37.593	52.463	63.173	60.788
Carya_illinoinensis	CIL1055S0059	UP	5.689	4.938	5.288	10.077	14.265	14.486	63.458	80.016	78.328	14.116	18.577	30.968
Carya_illinoinensis	CIL0929S0038	UP	0.684	1.116	0.511	0.157	0.507	0.778	3.586	3.453	11.262	14.869	2.153	2.522
Carya_illinoinensis	CIL1283S0058	UP	15.881	18.416	30.536	10.552	8.02	10.476	4.247	4.305	4.678	21.965	48.754	64.637
Carya_illinoinensis	CIL1145S0028	UP	13.551	16.079	13.61	12.058	11.864	16.756	70.191	58.366	91.61	11.059	15.453	11.656
Carya_illinoinensis	CIL1575S0022	UP	3.108	3.814	3.075	2.26	2.144	1.635	2.732	3.689	2.383	14.192	25.117	13.396
Carya_illinoinensis	CIL1032S0144	UP	43.009	36.816	45.417	56.494	54.248	48.495	130.424	127.314	160.892	261.386	204.69	242.7
Carya_illinoinensis	CIL1486S0002	UP	2.135	3.069	3.62	1.023	0.684	4.913	3.516	2.324	21.496	7.385	1.067	0.935
Carya_illinoinensis	CIL1320S0037	UP	1.894	1.751	2.781	0.163	0.309	2.864	1.661	1.199	42.616	71.76	3.254	11.267
Carya_illinoinensis	CIL1459S0018	UP	16.741	6.994	6.228	11.365	7.455	4.696	17.065	17.324	9.191	17.106	54.489	61.627
Carya_illinoinensis	CIL1021S0027	UP	5.95	5.125	4.607	17.253	13.602	13.225	6.583	6.993	4.292	2.667	7.106	4.428
Carya_illinoinensis	CIL0895S0153	UP	34.393	47.981	67.351	25.284	11.14	58.266	125.32	122.171	82.243	8.074	1.675	1.7
Carya_illinoinensis	CIL1300S0014	UP	3.364	3.646	3.523	8.268	7.369	6.39	3.166	2.653	4.023	1.849	3.784	4.532
Carya_illinoinensis	CIL1604S0014	UP	16.919	16.005	14.41	30.689	37.134	36.902	173.264	209.614	110.851	22.018	34.647	46.531
Carya_illinoinensis	CIL1134S0030	UP	2.056	1.866	2.778	0	0.082	1.855	2.077	2.088	16.827	7.207	0.077	0.697
Carya_illinoinensis	CIL0962S0128	UP	0.303	0.252	0.536	0.243	0.176	0.992	5.934	21.408	3.653	1.08	1.169	1.198
Carya_illinoinensis	CIL1130S0048	UP	3.789	4.656	4.064	0.631	0.276	1.982	6.239	4.742	9.346	7.461	8.354	9.305
Carya_illinoinensis	CIL1149S0047	UP	22.814	22.788	22.249	35.457	23.14	23.196	109.07	103.522	48.93	118.349	175.211	183.946
Carya_illinoinensis	CIL0246S0001	UP	30.052	26.622	34.201	19.512	18.353	14.526	106.102	93.453	60.325	9.376	11.395	5.66
Carya_illinoinensis	CIL0906S0105	UP	1.311	1.647	1.947	0	0	2.173	2.783	1.706	10.603	7.955	0.19	7.787
Carya_illinoinensis	CIL1153S0027	UP	3.738	2.139	3.299	1.32	1.331	2.339	2.242	1.408	16.407	2.89	0.924	1.56
Carya_illinoinensis	CIL1101S0025	UP	1.172	1.782	1.974	2.02	1.672	3.407	1.248	1.048	2.001	2.216	8.07	9.188
Carya_illinoinensis	CIL0922S0048	UP	4.892	4.679	4.599	2.887	1.65	3.223	14.14	11.664	19.069	17.643	17.933	17.603
Carya_illinoinensis	CIL1436S0061	UP	3.047	3.066	1.079	6.204	5.759	4.031	0.828	1.567	0.683	0	0	0
Carya_illinoinensis	CIL1207S0049	UP	0.436	0.605	0.59	0.87	0.474	0.69	1.805	1.46	2.185	4.65	4.723	6.796
Carya_illinoinensis	CIL0286S0015	UP	14.606	11.687	12.884	10.32	9.992	13.313	13.925	14.291	14.081	32.068	25.78	30.34
Carya_illinoinensis	CIL0937S0039	UP	15.897	15.244	22.952	0.303	0.168	25.628	6.214	9.598	101.246	21.758	0.282	1.247
Carya_illinoinensis	CIL0895S0120	UP	1.309	1.753	1.006	7.23	11.326	8.562	16.774	25.352	10.796	1.525	4.407	2.53
Carya_illinoinensis	CIL0006S0011	UP	0.437	1.255	1.207	1.421	0.554	0.616	5.574	7.172	4.291	53.392	128.577	92.13
Carya_illinoinensis	CIL1165S0005	UP	8.874	10.1	6.084	5.147	3.829	6.511	13.231	8.994	15.684	21.013	18.73	15.001
Carya_illinoinensis	CIL1038S0067	UP	4.762	3.524	4.772	5.203	4.036	5.145	10.559	10.483	10.043	12.393	12.988	14.377
Carya_illinoinensis	CIL1363S0023	UP	4.624	3.561	5.444	5.666	3.12	4.183	15.002	23.052	10.647	3.179	2.35	2.653
Carya_illinoinensis	CIL1353S0017	UP	0.747	0.247	0.338	1.564	0.959	0.376	10.613	13.742	5.303	3.453	5.691	6.583
Carya_illinoinensis	CIL1265S0088	UP	13.02	11.791	14.854	13.762	12.382	12.53	12.624	16.18	14.464	24.936	24.792	34.031
Carya_illinoinensis	CIL1291S0005	UP	21.87	18.699	18.752	47.132	46.924	38.645	21.66	24.365	11.132	5.076	9.206	8.353
Carya_illinoinensis	CIL0218S0004	UP	170.139	311.447	204.471	289.127	340.748	350.638	396.821	500.509	658.433	215.169	655.042	443.884
Carya_illinoinensis	CIL0585S0001	UP	1.672	2.016	1.549	2.452	1.244	3.513	34.068	52.75	49.062	10.665	5.392	4.274
Carya_illinoinensis	CIL1588S0018	UP	6.504	5.348	7.8	3.971	4.075	4.697	17.488	45.794	43.145	16.224	4.668	5.645
Carya_illinoinensis	CIL1138S0075	UP	57.309	53.385	53.215	58.692	61.619	60.189	117.269	166.938	134.074	32.927	41.295	40.004
Carya_illinoinensis	CIL1064S0069	UP	0.047	0.157	0.204	0	0	0	4.709	7.065	11.355	0.58	0.685	0.931
Carya_illinoinensis	CIL1018S0079	UP	10.784	14.904	11.032	10.093	11.098	13.324	10.877	10.129	11.891	22.392	24.814	32.713
Carya_illinoinensis	CIL1512S0033	UP	3.083	2.8	4.05	2.423	2.599	4.535	19.502	16.693	18.459	7.417	10.445	14.779
Carya_illinoinensis	CIL1012S0091	UP	32.397	23.617	14.8	84.683	60.604	20.882	8.372	8.213	3.321	12.724	31.764	13.875
Carya_illinoinensis	CIL0990S0133	UP	4.661	4.758	4.618	3.901	3.074	2.498	11.634	10.891	8.984	5.522	10.764	8.242
Carya_illinoinensis	CIL1184S0062	UP	13.53	15.35	11.602	14.486	14.229	16.775	39.178	53.504	24.791	34.474	42.279	47.181
Carya_illinoinensis	CIL0922S0193	UP	0.023	0	0	0	0	0	4.289	8.256	2.884	1.146	1.108	0.643
Carya_illinoinensis	CIL1227S0017	UP	2.367	2.295	2.201	1.046	1.413	0.571	7.502	7.239	5.695	5.305	5.462	6.923
Carya_illinoinensis	CIL0940S0188	UP	9.427	9.053	11.123	10.033	8.869	8.355	30.484	29.836	32.765	16.087	17.526	20.584
Carya_illinoinensis	CIL0030S0013	UP	1.147	0.809	1.883	0.363	0.132	0.716	6.009	14.04	3.949	9.262	12.157	18.923
Carya_illinoinensis	CIL0937S0037	UP	15.156	16.162	14.584	29.028	22.69	17.847	18.304	10.627	25.649	42.39	26.753	27.228
Carya_illinoinensis	CIL1219S0086	UP	0	0	0.359	0.045	0	0.341	18.256	17.412	65.215	0	0.047	0
Carya_illinoinensis	CIL1107S0098	UP	13.329	19.53	16.322	5.468	2.215	23.127	14.714	8.324	141.665	69.888	6.765	18.213
Carya_illinoinensis	CIL1087S0067	UP	7.35	9.462	5.417	11.515	13.157	12.848	14.596	16.991	16.525	8.662	13.709	11.406
Carya_illinoinensis	CIL0970S0034	UP	0	0	0.205	0	0	0	10.451	22.951	7.627	0.254	0.016	0.416
Carya_illinoinensis	CIL1507S0018	UP	10.806	6.775	6.677	2.28	1.747	2.438	15.813	8.2	7.883	16.627	28.121	16.35
Carya_illinoinensis	CIL1118S0038	UP	32.895	33.675	33.074	49.707	50.053	43.634	34.749	39.288	36.491	98.441	95.707	98.479
Carya_illinoinensis	CIL0064S0039	UP	4.516	4.083	4.097	4.777	4.203	3.925	9.339	6.551	10.879	4.363	5.075	5.681
Carya_illinoinensis	CIL1443S0019	UP	5.867	6.713	3.861	3.717	7.028	9.329	14.261	12.739	17.767	7.1	3.911	5.266
Carya_illinoinensis	CIL1501S0012	UP	2.729	2.026	3.344	5.043	2.689	1.678	2.399	1.732	2.832	4.412	6.05	7.757
Carya_illinoinensis	CIL1405S0006	UP	3.521	4.323	4.54	2.895	1.646	5.296	4.247	3.21	4.745	9.174	23.284	15.844
Carya_illinoinensis	CIL1053S0023	UP	50.339	38.051	41.498	109.87	89.442	29.764	68.983	86.874	66.386	95.132	147.447	61.681
Carya_illinoinensis	CIL1226S0025	UP	8.06	6.182	5.568	19.457	14.911	15.343	8.309	7.532	5.346	5.657	4.912	3.535
Carya_illinoinensis	CIL1348S0009	UP	0	0.722	0.174	5.519	2.769	2.367	138.972	202.755	85.832	28.923	26.623	49.345
Carya_illinoinensis	CIL0247S0009	UP	1.246	1.575	1.769	0.97	2.648	1.744	2.454	10.127	1.347	0.421	4.405	10.211
Carya_illinoinensis	CIL1518S0014	UP	10.388	11.265	8.264	18.884	22.459	19.624	7.476	10.958	5.383	3.318	5.22	3.252
Carya_illinoinensis	CIL0061S0010	UP	4.568	5.106	3.884	3.115	4.304	5.555	4.841	6.062	6.413	7.353	9.768	13.882
Carya_illinoinensis	CIL0912S0174	UP	0.155	0	0.145	0	0	0	0.566	0.901	1.099	0.87	3.748	12.379
Carya_illinoinensis	CIL1113S0001	UP	4.322	5.476	3.252	5.049	5.496	5.727	4.744	4.824	5.626	12.256	11.577	12.2
Carya_illinoinensis	CIL1110S0064	UP	3.105	3.843	4.241	3.907	4.444	5.65	4.114	2.393	2.105	22.798	14.864	18.068
Carya_illinoinensis	CIL0982S0003	UP	2.217	2.053	3.506	0.562	0.401	2.514	1.755	1.854	14.833	7.974	0.334	0.642
Carya_illinoinensis	CIL1328S0050	UP	0.646	1.833	3.636	2.99	2.524	2.98	1.391	3.293	3.838	7.798	2.817	8.813
Carya_illinoinensis	CIL1025S0012	UP	5.085	5.941	5.423	2.357	1.893	3.475	8.088	6.024	10.099	18.655	12.992	15.007
Carya_illinoinensis	CIL0993S0049	UP	7.354	6.825	7.855	7.98	8.603	10.584	24.219	24.242	21.839	10.472	8.997	14.899
Carya_illinoinensis	CIL1220S0025	UP	5.052	0	2.818	0	0	5.86	0	0	0	11.238	9.979	9.781
Carya_illinoinensis	CIL0906S0076	UP	0.291	0.098	0	0.183	1.3	1.825	0.34	0	125.605	28.736	0	0.137
Carya_illinoinensis	CIL1315S0017	UP	3.604	3.947	2.867	2.033	1.91	2.577	10.651	14.433	8.057	26.309	32.003	25.349
Carya_illinoinensis	CIL1386S0016	UP	21.95	23.006	17.593	25.228	24.507	21.17	39.147	43.224	28.128	54.472	67.823	66.519
Carya_illinoinensis	CIL1157S0026	UP	24.417	20.897	25.542	32.052	29.522	21.993	33.186	29.076	24.39	57.706	84.764	79.92
Carya_illinoinensis	CIL1192S0062	UP	104.167	97.946	90.591	157.069	158.948	163.701	62.088	54.945	34.12	200.402	203.606	241.902
Carya_illinoinensis	CIL1180S0021	UP	4.027	3.185	6.277	5.538	2.489	2.467	19.871	15.825	11.841	3.871	4.658	5.18
Carya_illinoinensis	CIL1120S0020	UP	10.787	8.705	11.513	10.519	9.119	9.151	12.331	10.379	9.154	20.512	29.822	22.645
Carya_illinoinensis	CIL0131S0030	UP	48.223	72.502	63.011	119.548	185.958	172.615	47.165	76.365	78.824	217.237	249.739	355.897
Carya_illinoinensis	CIL1490S0007	UP	13.503	13.97	14.394	10.197	11.236	14.432	48.038	52.935	51.667	25.385	24.205	22.305
Carya_illinoinensis	CIL1127S0044	UP	10.646	11.612	10.469	12.862	11.193	10.114	11.843	11.789	12.994	28.027	30.627	24.769
Carya_illinoinensis	CIL0445S0001	UP	27.211	2.827	33.146	3.8	51.564	7.596	88.404	95.419	85.46	64.05	125.9	109.901
Carya_illinoinensis	CIL1416S0037	UP	8.043	9.069	4.691	9.268	5.578	7.58	8.071	8.954	5.029	12.374	20.387	25.785
Carya_illinoinensis	CIL1193S0064	UP	9.37	7.545	9.647	8.016	10.216	9.892	24.786	27.384	19.09	33.832	27.293	31.477
Carya_illinoinensis	CIL1295S0027	UP	6.481	4.891	4.872	14.021	11.099	18.732	280.455	432.29	212.867	6.206	7.483	7.89
Carya_illinoinensis	CIL1092S0072	UP	4.858	6.523	6.403	2.952	2.483	7.428	7.865	6.195	17.827	29.037	8.974	7.995
Carya_illinoinensis	CIL0970S0039	UP	16.767	16.021	16.642	23.16	16.017	19.529	334.084	475.368	247.935	214.51	199.903	279.865
Carya_illinoinensis	CIL1166S0015	UP	1.428	0.847	1.018	2.589	1.529	3.206	11.371	21.122	16.645	2.247	4.106	4.72
Carya_illinoinensis	CIL1486S0014	UP	2.001	0.419	0.506	0.568	0.243	0.115	3.007	2.29	2.174	6.511	8.704	6.675
Carya_illinoinensis	CIL1078S0016	UP	0.041	1.274	0.575	0.24	0.681	0.372	5.091	8.136	2.583	0.666	0.464	1.468
Carya_illinoinensis	CIL1308S0034	UP	1.425	0.735	0.937	1.617	2.078	1.061	2.513	2.145	0.999	9.993	8.235	4.52
Carya_illinoinensis	CIL1113S0042	UP	10.22	12.505	11.314	21.619	27.158	21.25	39.068	49.495	44.675	11.459	3.735	4.228
Carya_illinoinensis	CIL1132S0006	UP	4.361	3.992	4.081	4.696	3.438	4.909	8.106	9.608	6.994	18.016	25.168	19.852
Carya_illinoinensis	CIL0919S0027	UP	3.606	3.016	4.492	3.874	2.573	1.13	21.044	23.427	10.809	15.538	29.702	26.124
Carya_illinoinensis	CIL1101S0105	UP	94.526	107.674	85.594	114.052	104.525	123.819	106.609	160.069	78.741	143.81	279.96	281.115
Carya_illinoinensis	CIL1196S0082	UP	9.501	11.434	10.995	9.168	12.635	9.335	12.552	9.819	8.213	22.393	24.919	26.415
Carya_illinoinensis	CIL0990S0134	UP	0	0.035	0.182	0	0.131	0.102	3.753	8.292	3.672	16.98	51.195	63.283
Carya_illinoinensis	CIL0893S0265	UP	23.766	22.32	26.383	25.459	20.878	21.69	58.279	61.137	47.786	42.209	51.918	57.132
Carya_illinoinensis	CIL1018S0042	UP	0.513	0.52	0.432	1.085	0.244	0.454	6.908	8.505	5.428	11.519	19.978	22.123
Carya_illinoinensis	CIL1332S0016	UP	6.958	7.022	9.205	5.311	6.908	6.676	7.345	7.782	11.161	21.327	18.814	12.024
Carya_illinoinensis	CIL0121S0007	UP	3.092	5.331	3.377	20.209	21.841	22.615	4.671	7.161	3.519	1.665	3.951	3.012
Carya_illinoinensis	CIL1009S0020	UP	136.868	154.588	105.239	123.553	98.138	114.835	204.749	180.116	158.057	502.88	965.074	856.959
Carya_illinoinensis	CIL1306S0011	UP	7.838	6.195	5.711	4.579	4.269	4.788	18.241	28.899	23.641	7.335	15.9	11.533
Carya_illinoinensis	CIL0938S0084	UP	11.444	11.784	12.982	11.546	12.059	12.183	13.106	11.481	12.539	18.928	28.418	31.537
Carya_illinoinensis	CIL1094S0071	UP	21.632	15.873	11.745	9.461	8.72	11.495	42.154	43.522	30.117	26.582	36.913	35.61
Carya_illinoinensis	CIL1156S0034	UP	27.632	32.293	27.754	27.971	29.311	30.435	23.791	25.125	20.575	55.76	82.726	83.563
Carya_illinoinensis	CIL0909S0224	UP	33.077	28.576	40.965	21.632	20.41	25.694	20.96	16.459	12.545	222.096	387.725	379.046
Carya_illinoinensis	CIL1055S0002	UP	24.569	24.094	24.663	30.026	39.83	31.854	65.469	77.796	54.128	8.595	3.151	3.785
Carya_illinoinensis	CIL0992S0069	UP	8.61	11.078	10.185	6.66	9.059	9.949	12.432	9.299	50.655	8.812	4.299	8.095
Carya_illinoinensis	CIL0893S0423	UP	0.561	0.431	0.197	4.29	5.063	6.109	0.667	0.168	0.136	0.684	0.357	2.136
Carya_illinoinensis	CIL0207S0021	UP	25.331	26.838	24.813	33.231	31.95	31.954	56.085	64.714	53.062	39.619	40.746	43.811
Carya_illinoinensis	CIL1134S0007	UP	17.386	19.295	16.235	21.866	26.107	34.05	86.76	88.502	89.628	33.243	34.478	32.74
Carya_illinoinensis	CIL0921S0093	UP	6.099	2.982	4.526	9.732	4.292	6.333	17.439	18.107	12.227	0.446	0.539	0.278
Carya_illinoinensis	CIL1165S0038	UP	35.681	34.488	37.33	79.956	93.972	87.289	35.009	31.991	26.345	25.676	12.439	12.285
Carya_illinoinensis	CIL1236S0010	UP	0	0.072	0	0	0	0.16	0	0.306	0	5.767	7.034	5.864
Carya_illinoinensis	CIL0946S0064	UP	3.673	21.374	19.89	13.973	16.805	20.396	58.382	32.334	36.369	7.153	19.221	6.567
Carya_illinoinensis	CIL0972S0008	UP	8.341	5.766	4.932	14.347	11.944	10.522	15.177	19.652	18.159	6.202	6.597	6.901
Carya_illinoinensis	CIL0281S0003	UP	0	0	0.088	0	0	0	0.109	0.025	0.334	17.664	25.256	20.196
Carya_illinoinensis	CIL0143S0035	UP	6.866	2.731	6.909	5.69	3.897	17.533	165.987	221.926	173.147	29.616	2.564	1.081
Carya_illinoinensis	CIL1416S0045	UP	31.014	31.781	31.104	24.83	27.23	27.282	22.863	27.266	28.135	75.212	75.067	53.005
Carya_illinoinensis	CIL1207S0003	UP	0.605	1.071	1.893	0	2.911	1.609	0.408	0	0.507	2.719	8.153	7.897
Carya_illinoinensis	CIL1096S0020	UP	8.285	8.705	13.53	9.274	7.159	11.014	20.739	24.494	45.726	63.113	61.509	57.593
Carya_illinoinensis	CIL0283S0004	UP	56.151	49.17	51.944	63.062	68.061	66.055	90.219	99.923	70.547	93.538	120.111	140.092
Carya_illinoinensis	CIL1212S0031	UP	2.398	1.415	1.79	1.64	1.156	1.51	6.022	6.915	5.257	3.069	2.896	5.138
Carya_illinoinensis	CIL1294S0075	UP	10.857	11.129	6.859	4.185	4.347	3.419	16.391	22.648	7.27	31.556	83.868	108.333
Carya_illinoinensis	CIL1078S0050	UP	9.388	12.099	13.956	1.946	2.006	3.37	444.621	527.635	319.686	169.029	407.265	429.253
Carya_illinoinensis	CIL1061S0089	UP	7.108	9.529	3.583	17.207	9.08	9.264	5.575	2.571	1.793	23.812	30.245	29.537
Carya_illinoinensis	CIL1236S0026	UP	1.907	1.794	1.795	1.556	1.659	1.22	3.252	4.612	2.836	6.041	6.545	6.014
Carya_illinoinensis	CIL0938S0103	UP	27.146	29.838	25.699	56.728	63.52	56.037	27.654	26.491	17.218	19.047	44.336	37.579
Carya_illinoinensis	CIL0984S0083	UP	95.553	117.301	94.564	176.045	206.624	233.6	132.788	211.746	161.303	219.825	369.257	434.83
Carya_illinoinensis	CIL0948S0165	UP	15.368	14.008	13.758	13.27	14.536	12.977	16.006	18.752	18.686	32.862	35.536	38.064
Carya_illinoinensis	CIL0923S0141	UP	16.779	15.063	15.428	14.306	20.097	17.121	30.929	40.636	33.165	18.641	17.2	29.983
Carya_illinoinensis	CIL1486S0023	UP	58.42	55.802	59.753	65.472	70.586	138.387	123.895	132.489	108.669	167.374	154.965	177.588
Carya_illinoinensis	CIL1009S0061	UP	7.517	8.107	10.592	21.585	25.82	23.01	4.781	5.251	5.363	7.146	4.646	6.118
Carya_illinoinensis	CIL1171S0052	UP	1.068	1.182	0.536	0.175	0.313	1.235	0.269	1.128	0.894	6.094	8.544	5.828
Carya_illinoinensis	CIL0923S0174	UP	33.08	30.789	28.15	30.158	34.034	37.849	40.205	37.74	31.515	54.964	77.671	72.3
Carya_illinoinensis	CIL1456S0034	UP	1.109	1.508	1.863	1.004	1.324	1.275	27.606	51.337	35.374	3.429	3.981	5.173
Carya_illinoinensis	CIL0146S0007	UP	2.613	3.996	3.295	6.826	5.172	5.246	4.49	4.684	4.11	6.923	10.832	3.308
Carya_illinoinensis	CIL1380S0034	UP	47.356	35.109	45.338	153.549	74.399	38.697	24.44	23.549	13.949	15.671	34.807	10.656
Carya_illinoinensis	CIL0895S0091	UP	4.834	3.306	1.04	6.775	6.592	3.266	11.8	8.13	6.207	1.012	0.54	0.327
Carya_illinoinensis	CIL0945S0082	UP	4.402	2.886	3.012	0.579	1.722	2.389	6.289	8.795	6.108	5.627	3.329	4.129
Carya_illinoinensis	CIL1093S0033	UP	2.52	0.989	2.331	1.104	0.678	0.469	3.934	4.37	9.532	4.273	5.464	9.35
Carya_illinoinensis	CIL0940S0023	UP	12.606	16.132	15.19	25.706	32.434	31.177	9.48	8.74	10.267	8.541	9.576	11.996
Carya_illinoinensis	CIL1235S0050	UP	6.602	7.313	7.571	7.234	5.808	7.242	10.122	10.642	8.801	18.208	25.218	22.693
Carya_illinoinensis	CIL1456S0027	UP	3.42	4.178	2.971	1.265	0.815	3.718	8.854	5.68	8.782	1.821	0.801	0.53
Carya_illinoinensis	CIL1369S0001	UP	2.133	2.043	2.895	1.525	0.933	1.295	2.618	1.847	2.576	5.581	4.833	4.867
Carya_illinoinensis	CIL1020S0009	UP	2.66	3.334	3.406	2.084	2.505	4.599	5.567	4.629	11.494	3.918	2.038	2.42
Carya_illinoinensis	CIL1055S0050	UP	1.751	1.234	2.192	0.312	0.44	0.739	2.242	1.748	3.322	5.789	5.725	3.963
Carya_illinoinensis	CIL0946S0114	UP	11.687	6.534	4.001	16.069	17.88	18.533	40.463	48.349	31.622	16.847	21.676	27.215
Carya_illinoinensis	CIL0410S0010	UP	1.01	1.088	1.194	4.772	5.658	5.285	3.508	2.967	2.863	2.245	2.979	3.11
Carya_illinoinensis	CIL1023S0076	UP	33.365	38.765	44.393	32.227	38.312	35.218	35.23	35.384	48.196	108.265	122.849	101.622
Carya_illinoinensis	CIL0967S0039	UP	3.257	6.652	3.964	0.993	1.442	11.43	6.554	4.77	37.142	22.473	4.966	12.493
Carya_illinoinensis	CIL1552S0020	UP	26.743	28.102	24.901	33.663	29.738	28.781	28.328	25.803	24.66	64.696	70.021	68.178
Carya_illinoinensis	CIL1440S0017	UP	11.121	9.088	11.19	13.082	12.005	9.769	20.386	15.317	34.68	25.914	29.74	24.587
Carya_illinoinensis	CIL1143S0032	UP	24.692	29.749	20.832	22.344	21.604	23.565	37.961	41.264	22.397	70.415	120.55	136.055
Carya_illinoinensis	CIL1346S0021	UP	9.812	8.797	8.565	8.997	5.36	5.352	11.334	10.742	9.264	36.799	36.24	50.943
Carya_illinoinensis	CIL1020S0016	UP	4.524	6.325	4.574	8.721	9.645	9.331	2.43	3.28	4.358	18.022	22.065	35.764
Carya_illinoinensis	CIL1224S0008	UP	1.962	2.494	2.23	2.681	1.794	1.86	7.043	12.831	6.295	30.376	69.57	120.038
Carya_illinoinensis	CIL1380S0010	UP	0.706	0.891	1.347	0.6	1.975	2.126	4.676	8.605	3.579	0	0	1.454
Carya_illinoinensis	CIL1032S0061	UP	0	0	0	0.82	1.08	1.188	0	0.141	0.294	5.548	5.883	5.014
Carya_illinoinensis	CIL0925S0130	UP	0.496	0.544	0.881	1.393	0.503	0.705	18.407	32.063	23.722	1.781	2.141	1.108
Carya_illinoinensis	CIL1221S0038	UP	2.998	2.102	3.071	2.929	2.274	2.242	5.227	7.971	4.354	3.157	1.391	1.143
Carya_illinoinensis	CIL1564S0051	UP	10.997	10.721	10.581	12.422	12.679	12.955	27.275	23.287	31.975	33.322	27.765	44.395
Carya_illinoinensis	CIL1327S0029	UP	2.783	2.179	1.912	1.767	1.814	2.826	4.508	1.98	5.238	9.109	9.099	7.35
Carya_illinoinensis	CIL0073S0003	UP	33.214	17.602	16.8	77.45	50.588	18.659	13.65	14.725	3.389	8.602	19.205	14.162
Carya_illinoinensis	CIL1032S0077	UP	10.768	9.997	8.177	10.489	11.245	10.496	27.181	22.316	13.575	5.198	6.826	3.945
Carya_illinoinensis	CIL1032S0089	UP	2.685	2.419	2.669	8.312	4.664	2.387	14.863	10.701	16.842	6.589	9.73	5.724
Carya_illinoinensis	CIL1064S0045	UP	24.851	29.053	28.786	53.006	60.371	64.575	9.304	6.133	10.881	78.138	130.203	143.347
Carya_illinoinensis	CIL0864S0001	UP	10.379	8.718	8.16	16.004	18.032	21.456	60.834	86.343	52.557	249.895	131.413	198.781
Carya_illinoinensis	CIL1155S0078	UP	1.1	1.253	0.795	2.728	2.34	2.353	2.492	3.11	3.859	5.108	6.164	4.326
Carya_illinoinensis	CIL1034S0049	UP	3.731	6.374	5.124	0.829	0.94	8.155	2.848	2.073	56.658	34.408	1.311	3.324
Carya_illinoinensis	CIL1354S0054	UP	3.994	4.029	2.448	20.236	19.45	19.012	6.591	6.293	6.45	2.818	2.125	4.288
Carya_illinoinensis	CIL1145S0155	UP	1.092	1.005	0.503	1.21	0.514	0.883	1.538	1.616	6.181	14.934	3.212	8.018
Carya_illinoinensis	CIL0945S0112	UP	3.464	4.581	3.434	2.709	4.289	3.495	9.329	14.917	6.353	3.022	3.845	5.408
Carya_illinoinensis	CIL1197S0008	UP	5.393	5.983	6.145	5.747	6.212	6.483	9.608	10.739	8.454	21.673	32.184	29.321
Carya_illinoinensis	CIL1582S0024	UP	5.975	2.802	0.828	5.137	1.431	0.379	3.393	13.537	1.311	6.981	32.278	33.468
Carya_illinoinensis	CIL1508S0025	UP	5.616	6.763	6.794	7.976	7.028	7.721	12.331	7.041	10.58	18.311	18.313	22.628
Carya_illinoinensis	CIL1190S0002	UP	68.04	69.819	67.817	64.205	68.036	57.526	122.344	130.593	89.239	211.409	204.828	217.505
Carya_illinoinensis	CIL1087S0057	UP	23.347	27.318	30.584	73.047	106.871	101.87	155.892	240.345	141.573	55.971	85.217	124.42
Carya_illinoinensis	CIL1126S0111	UP	3.876	3.082	3.653	9.551	10.465	11.607	2.456	1.782	3.972	2.387	1.419	1.712
Carya_illinoinensis	CIL1400S0011	UP	2.838	3.764	4.087	1.57	2.695	2.965	8.92	13.501	12.931	12.584	9.484	16.81
Carya_illinoinensis	CIL1502S0057	UP	1.972	9.04	3.195	3.078	11.392	12.051	4.158	29.198	5.391	0.284	0.34	0.194
Carya_illinoinensis	CIL0982S0151	UP	2.58	2.8	2.803	0.394	1.064	0.834	6.626	8.449	7.201	5.143	7.754	8.779
Carya_illinoinensis	CIL1034S0045	UP	28.407	47.061	25.555	37.59	32.266	36.819	37.947	40.848	32.676	89.593	61.831	81.152
Carya_illinoinensis	CIL0929S0196	UP	16.164	16.83	15.004	35.372	39.838	31.877	16.711	19.932	14.449	14.476	9.816	11.208
Carya_illinoinensis	CIL0135S0010	UP	0	0.58	0.517	2.344	1.689	2.408	15.431	30.54	15.156	14.391	12.153	20.733
Carya_illinoinensis	CIL0970S0065	UP	2.778	4.759	2.987	0.972	0.9	5.396	3.472	3.087	36.544	19.929	1.141	5.169
Carya_illinoinensis	CIL0260S0014	UP	9.227	10.194	11.36	5.033	4.434	7.232	297.169	465.568	265.553	131.042	92.265	119.956
Carya_illinoinensis	CIL1427S0028	UP	1.598	1.809	3.501	0.318	0.179	4.756	6.364	8.492	11.554	9.437	0.417	0.643
Carya_illinoinensis	CIL0908S0033	UP	18.411	18.762	18.081	20.282	19.426	23.055	20.726	19.616	20.052	45.355	51.275	52.893
Carya_illinoinensis	CIL1087S0014	UP	15.102	24.123	25.583	9.801	3.151	15.75	64.563	27.031	38.653	4.087	3.643	2.035
Carya_illinoinensis	CIL0344S0014	UP	3.312	4.301	3.212	2.811	2.293	2.957	8.331	5.123	9.362	3.49	1.994	2.371
Carya_illinoinensis	CIL1050S0031	UP	7.55	7.428	8.531	8.133	9.539	8.204	12.429	12.141	9.712	24.329	30.734	28.411
Carya_illinoinensis	CIL0917S0022	UP	6.367	7.131	5.93	7.913	7.264	8.143	8.105	8.101	7.006	11.144	16.279	16.335
Carya_illinoinensis	CIL0923S0133	UP	0	0	0.05	0	0.126	0.057	14.094	15.818	32.943	2.09	1.094	1.252
Carya_illinoinensis	CIL0929S0138	UP	0.529	1.246	0.959	0.52	0.498	0.629	0.402	0.096	1.36	5.876	9.308	5.204
Carya_illinoinensis	CIL0906S0021	UP	11.508	11.033	12.28	4.917	4.883	5.5	21.704	27.618	29.585	94.462	46.662	77.958
Carya_illinoinensis	CIL0967S0124	UP	45.108	46.093	45.706	52.065	41.231	46.438	60.161	51.64	51.489	153.194	156.952	171.536
Carya_illinoinensis	CIL1084S0073	UP	4.264	3.032	3.051	2.525	2.794	2.288	75.033	119.758	54.995	13.335	25.042	32.383
Carya_illinoinensis	CIL1265S0083	UP	4.16	3.888	6.182	10.891	8.275	11.094	11.451	12.32	10.455	5.064	12.26	15.81
Carya_illinoinensis	CIL0912S0182	UP	38.575	33.737	34.143	53.568	51.01	45.123	52.589	50.025	46.314	72.887	89.842	74
Carya_illinoinensis	CIL0309S0010	UP	3.493	3.155	2.408	2.1	1.729	2.322	1.449	1.039	1.75	4.487	6.004	7.726
Carya_illinoinensis	CIL1403S0019	UP	17.355	16.423	15.883	21.428	20.324	19.617	27.356	25.471	24.11	67.248	73.05	81.649
Carya_illinoinensis	CIL1061S0048	UP	4.076	5.22	5.585	5.529	6.197	5.067	7.171	5.607	6.256	9.771	11.839	10.481
Carya_illinoinensis	CIL1003S0022	UP	3.572	3.762	3.284	2.897	4.117	2.654	2.164	1.674	2.714	6.373	8.52	9.752
Carya_illinoinensis	CIL0972S0026	UP	3.683	4.128	3.977	5.01	4.433	3.648	2.992	3.514	3.601	7.249	9.492	7.739
Carya_illinoinensis	CIL1030S0135	UP	2.092	0.75	1.719	1.676	1.734	1.27	17.128	21.088	21.914	5.861	14.208	38.272
Carya_illinoinensis	CIL0972S0023	UP	9.125	8.223	8.543	9.002	8.155	8.38	17.857	21.6	16.937	15.201	19.359	22.06
Carya_illinoinensis	CIL0970S0127	UP	0.851	1.107	0.262	0	0.249	1.27	4.276	5.354	4.531	2.965	6.154	6.825
Carya_illinoinensis	CIL1232S0001	UP	46.268	55.914	38.864	58.243	37.773	49.209	131.13	253.917	116.405	65.297	110.902	134.985
Carya_illinoinensis	CIL0902S0172	UP	1.723	1.306	1.224	1.876	1.982	1.616	11.567	19.001	22.57	0.613	1.249	0.404
Carya_illinoinensis	CIL1343S0034	UP	0	0	0	0.334	0	0.057	6.999	11.911	10.069	5.589	5.67	11.645
Carya_illinoinensis	CIL0990S0152	UP	2.505	3.361	1.489	20.876	23.24	18.598	17.883	21.957	16.082	25.266	13.551	17.645
Carya_illinoinensis	CIL1358S0053	UP	34.36	39.143	51.155	37.326	39.893	32.363	119.785	145.579	131.35	96.801	105.199	421.652
Carya_illinoinensis	CIL1499S0043	UP	4.019	3.722	2.78	2.784	3.812	2.93	33.112	67.877	35.963	8.642	18.663	17.522
Carya_illinoinensis	CIL1327S0006	UP	11.338	12.355	15.689	10.799	14.644	18.712	10.214	9.726	22.122	53.211	27.083	53.701
Carya_illinoinensis	CIL0922S0204	UP	5.112	4.521	5.403	2.77	4.321	6.972	11.427	12.758	22.935	11.55	4.858	7.946
Carya_illinoinensis	CIL1565S0024	UP	1.692	6.254	8.517	1.299	0.834	2.758	8.86	8.156	9.099	36.284	61.549	103.064
Carya_illinoinensis	CIL1374S0028	UP	21.595	16.566	17.899	87.13	101.428	94.027	46.789	55.803	53.942	51.433	35.95	27.454
Carya_illinoinensis	CIL1218S0039	UP	21.253	10.635	13.617	49.054	34.721	21.765	38.821	26.748	28.378	46.208	29.777	32.353
Carya_illinoinensis	CIL1184S0041	UP	47.272	58.901	48.539	44.875	44.394	50.586	53.374	44.144	56.025	111.836	107.143	91.125
Carya_illinoinensis	CIL1190S0028	UP	2.571	8.382	2.155	7.782	2.716	4.087	12.496	6.74	9.19	6.51	1.291	7.903
Carya_illinoinensis	CIL0091S0006	UP	30.548	35.939	24.95	18.853	17.362	18.567	39.583	32.286	35.613	57.738	92.122	90.481
Carya_illinoinensis	CIL1324S0023	UP	32.923	34.437	33.246	42.529	46.721	39.878	54.343	52.341	37.887	89.903	120.242	119.399
Carya_illinoinensis	CIL1569S0016	UP	0.406	1.688	3.682	0.751	0.306	0.642	24.457	31.236	30.125	16.889	33.119	42.883
Carya_illinoinensis	CIL0422S0002	UP	0.847	0.075	0.434	0.967	0.229	0.744	90.13	147.893	53.03	10.882	13.207	9.814
Carya_illinoinensis	CIL1107S0068	UP	3.621	5.048	4.172	6.427	2.927	4.608	4.569	2.687	9.203	19.89	21.993	20.629
Carya_illinoinensis	CIL0990S0066	UP	19.467	21.267	16.809	68.443	80.766	56.373	13.232	16.804	6.862	0.61	0.281	0.486
Carya_illinoinensis	CIL1552S0002	UP	0	0	0.178	0	0	0	6.256	7.682	4.304	2.814	2.535	2.858
Carya_illinoinensis	CIL1056S0006	UP	32.412	38.672	28.566	31.484	31.271	34.376	72.647	79.922	53.18	76.509	137.691	112.022
Carya_illinoinensis	CIL1575S0024	UP	14.921	15.493	16.529	15.376	12.586	12.802	14.426	16.784	15.482	31.669	31.646	33.651
Carya_illinoinensis	CIL1501S0031	UP	10.735	11.674	11.727	11.584	11.615	12.984	19.421	19.564	15.037	27.413	31.024	31.253
Carya_illinoinensis	CIL0893S0329	UP	35.975	21.02	26.096	79.96	74.941	41.288	10.427	12.154	16.553	52.056	26.634	42.464
Carya_illinoinensis	CIL1128S0014	UP	13.979	15.536	19.658	18.207	16.814	17.161	23.913	25.183	24.011	35.033	41.076	34.834
Carya_illinoinensis	CIL1100S0106	UP	0.208	0.068	0	0.302	0.252	0.227	7.513	10.452	4.702	6.396	9.486	13.031
Carya_illinoinensis	CIL1175S0035	UP	92.864	109.527	84.344	154.119	213.955	234.735	206.277	335.341	210.975	167.471	259.407	356.739
Carya_illinoinensis	CIL1092S0113	UP	6.806	6.474	5.438	3.867	4.761	7.219	14.513	23.684	11.132	7.536	5.651	6.018
Carya_illinoinensis	CIL0921S0018	UP	0.495	0.111	0.296	0.421	0.411	0.683	11.313	18.832	17.424	11.13	3.263	4.934
Carya_illinoinensis	CIL1354S0053	UP	4.375	4.555	4.899	14.018	15.528	11.919	5.525	4.162	4.434	1.084	1.504	1.315
Carya_illinoinensis	CIL0972S0095	UP	1.079	0.244	1.833	0.23	0.515	1.542	36.218	64.496	45.231	3.196	2.3	2.136
Carya_illinoinensis	CIL0912S0144	UP	7.149	8.708	8.264	9.896	12.244	10.104	25.63	24.964	18.119	22.251	25.499	29.08
Carya_illinoinensis	CIL1102S0053	UP	20.616	21.061	16.636	28.212	24.58	17.431	153.56	133.433	88.293	20.11	29.61	31.102
Carya_illinoinensis	CIL1323S0005	UP	17.517	21.377	15.13	28.9	25.96	35.65	1078.08	1302.52	1014.85	639.562	1062.6	958.905
Carya_illinoinensis	CIL0818S0001	UP	15.391	12.253	13.05	12.902	15.571	22.574	89.958	112.592	113.161	43.044	21.765	28.198
Carya_illinoinensis	CIL1611S0004	UP	44.785	53.451	34.836	125.29	99.038	72.278	20.795	20.803	9.224	10.435	35.413	12.09
Carya_illinoinensis	CIL1363S0029	UP	3.009	3.421	2.964	2.64	2.248	1.872	8.78	6.417	4.954	1.809	1.177	1.704
Carya_illinoinensis	CIL0990S0166	UP	19.67	19.944	16.232	38.107	37.313	32.777	34.763	36.247	21.562	47.459	79.45	102.819
Carya_illinoinensis	CIL0951S0107	UP	12.464	9.219	14.445	18.274	15.463	11.82	36.088	25.448	28.229	25.247	24.489	32.808
Carya_illinoinensis	CIL0912S0176	UP	29.458	31.677	27.358	57.464	71.676	68.261	80.647	86.888	58.782	42.151	57.456	66.57
Carya_illinoinensis	CIL1381S0007	UP	1.251	1.036	0.986	0.696	0.589	7.142	42.208	73.011	79.506	34.863	22.219	24.547
Carya_illinoinensis	CIL0170S0021	UP	0.085	0	0	0.06	0.051	0.122	14.07	23.619	16.398	1.32	1.04	1.202
Carya_illinoinensis	CIL1201S0019	UP	22.751	53.826	43.225	153.108	159.762	126.491	41.053	19.193	42.945	132.683	34.65	163.346
Carya_illinoinensis	CIL1093S0108	UP	5.835	5.355	5.121	6.812	6.412	7.203	7.193	7.631	6.005	12.382	9.538	12
Carya_illinoinensis	CIL1295S0077	UP	62.915	95.318	74.92	55.543	72.853	89.079	190.122	204.553	142.783	75.919	94.122	75.067
Carya_illinoinensis	CIL1132S0077	UP	10.92	8.199	11.246	10.153	13.945	19.785	33.586	35.669	35.419	74.183	54.366	87.196
Carya_illinoinensis	CIL1446S0077	UP	1.305	2.171	2.576	1.243	1.463	1.496	47.491	71.888	50.065	49.845	40.432	54.795
Carya_illinoinensis	CIL0908S0183	UP	0.314	0.307	0.403	8.165	10.69	7.255	0.658	0.444	0.333	1.717	4.328	7.181
Carya_illinoinensis	CIL1187S0075	UP	10.178	11.81	10.709	7.072	5.393	6.717	15.21	12.491	20.221	30.735	26.976	26.607
Carya_illinoinensis	CIL0970S0120	UP	3.336	2.308	1.781	0.766	1.072	0.34	5.669	5.38	4.03	5.419	8.299	7.703
Carya_illinoinensis	CIL0235S0015	UP	1.409	3.091	1.948	0.831	0.429	4.213	0.904	0.621	20.388	7.38	0.567	1.384
Carya_illinoinensis	CIL1051S0060	UP	1113.15	686.354	697.086	2770.25	2947.22	1375.46	81.156	150.585	13.035	7.888	8.242	3.526
Carya_illinoinensis	CIL1618S0010	UP	17.764	19.004	17.164	16.821	17.988	17.288	23.64	21.004	30.37	39.868	45.848	45.312
Carya_illinoinensis	CIL0267S0018	UP	0.087	0	0.32	0.778	1.448	0.755	6.576	9.307	4.661	9.14	8.399	10.872
Carya_illinoinensis	CIL1203S0023	UP	1.154	1.501	1.429	0.093	0.406	0.388	2.079	2.636	2.684	4.43	5.823	10.321
Carya_illinoinensis	CIL0998S0046	UP	7.766	10.432	5.546	35.458	35.009	21.638	21.03	34.792	14.009	40.989	51.16	79.185
Carya_illinoinensis	CIL0972S0061	UP	15.457	15.969	9.728	16.963	12.701	11.918	11.265	9.686	8.221	54.512	79.88	55.831
Carya_illinoinensis	CIL0368S0006	UP	18.04	23.923	19.358	12.884	17.728	19.22	33.903	41.987	41.312	50.188	64.864	55.613
Carya_illinoinensis	CIL1258S0013	UP	18.581	18.146	20.045	22.257	20.54	24.915	459.813	428.388	308.219	107.151	108.346	124.77
Carya_illinoinensis	CIL0906S0006	UP	76.073	74.305	73.141	79.857	84.054	82.452	138.654	148.833	160.586	126.12	145.735	144.564
Carya_illinoinensis	CIL0028S0018	UP	0.414	1.469	0.659	0.359	1.336	0.861	2.687	4.2	4.695	7.974	9.785	6.71
Carya_illinoinensis	CIL0942S0012	UP	10.588	10.387	8.112	8.783	12.504	16.461	6.11	5.498	7.22	25.044	23.489	18.112
Carya_illinoinensis	CIL1268S0064	UP	0.079	0.025	0.049	0.134	0.062	0.14	5.111	9.882	6.058	5.881	6.905	12.391
Carya_illinoinensis	CIL1071S0085	UP	0.692	0.331	1.021	0	0.172	0.217	36.513	76.737	37.983	8.584	10.7	20.202
Carya_illinoinensis	CIL1263S0001	UP	7.049	5.558	8.399	0.786	0.939	2.564	8.526	14.878	6.287	7.177	26.34	15.822
Carya_illinoinensis	CIL1312S0013	UP	12.259	8.937	13.508	12.192	12.397	16.9	19.377	26.348	27.265	16.596	15.075	19.707
Carya_illinoinensis	CIL1236S0008	UP	26.225	29.078	25.282	24.485	28.076	38.613	149.53	140.408	115.088	113.468	107.029	137.052
Carya_illinoinensis	CIL0187S0004	UP	4.197	3.917	2.95	4.343	2.465	3.819	8.037	5.988	7.609	7.169	7.676	7.754
Carya_illinoinensis	CIL1439S0033	UP	3.538	5.025	3.15	15.85	4.876	6.438	6.1	7.229	7.376	27.168	15.832	21.292
Carya_illinoinensis	CIL1266S0048	UP	2.114	2.88	1.043	5.643	2.701	3.188	8.219	11.406	7.086	4.253	10.163	7.809
Carya_illinoinensis	CIL1212S0010	UP	14.815	14.117	17.763	4.803	5.187	7.33	20.541	21.759	22.944	73.551	55.416	56.992
Carya_illinoinensis	CIL1148S0058	UP	0.927	1.131	1.559	0.296	0.252	1.765	1.769	0.581	3.15	4.523	4.729	5.783
Carya_illinoinensis	CIL0893S0290	UP	8.791	9.877	9.969	23.228	21.681	23.638	9.009	15.107	8.077	13.138	19.976	28.685
Carya_illinoinensis	CIL0951S0130	UP	2.278	3.356	3.653	0	0	0	3.377	4.107	1.811	7.063	8.798	3.263
Carya_illinoinensis	CIL1192S0064	UP	0	0	0	0.041	0	0.077	6.679	21.384	3.261	20.165	23.185	25.599
Carya_illinoinensis	CIL0938S0148	UP	50.922	47.246	37.811	34.825	34.461	29.807	143.951	133.003	104.959	76.519	133.891	150.901
Carya_illinoinensis	CIL1084S0010	UP	127.385	134.424	107.707	130.302	141.532	136.111	267.764	316.214	213.144	238.2	281.771	258.042
Carya_illinoinensis	CIL0940S0108	UP	4.21	6.912	5.626	4.03	3.076	6.257	26.779	25.267	24.178	38.686	58.525	104.389
Carya_illinoinensis	CIL1047S0130	UP	29.166	31.26	31.104	30.637	29.793	33.149	36.994	41.167	27.504	58.48	89.903	96.764
Carya_illinoinensis	CIL1515S0046	UP	32.188	29.022	24.832	39.292	36.706	51.383	97.051	82.499	151.708	40.528	27.181	34.988
Carya_illinoinensis	CIL1323S0034	UP	32.863	34.929	37.057	16.525	14.429	17.042	49.562	46.976	45.383	75.536	85.071	73.809
Carya_illinoinensis	CIL0919S0122	UP	20.544	19.971	21.314	13.836	14.37	14.149	24.064	22.19	22.987	48.823	53.801	52.59
Carya_illinoinensis	CIL1336S0051	UP	11.382	10.853	12.968	10.465	11.564	10.892	6.778	9.797	8.957	21.631	26.829	27.951
Carya_illinoinensis	CIL1153S0121	UP	1.457	0.989	1.182	3.08	2.598	3.522	13.616	13.869	9.94	1.123	1.68	0.891
Carya_illinoinensis	CIL1057S0095	UP	10.6	10.372	9.608	13.056	9.42	13.175	16.387	20	26.02	16.396	11.257	12.567
Carya_illinoinensis	CIL1063S0049	UP	49.846	49.489	21.099	110.298	112.466	121.908	125.336	120.505	104.205	59.516	95.524	110.47
Carya_illinoinensis	CIL1163S0051	UP	13.374	14.715	14.797	14.64	14.363	13.13	17.491	21.156	16.673	24.469	30.116	32.704
Carya_illinoinensis	CIL1197S0085	UP	46.425	49.73	48.48	74.524	79.279	88.362	130.143	165.234	117.264	74.512	91.501	94.223
Carya_illinoinensis	CIL0955S0001	UP	36.226	40.204	23.487	123.715	82.844	130.427	195.236	273.403	284.859	707.918	394.289	594.396
Carya_illinoinensis	CIL1112S0107	UP	27.575	23.441	67.425	47.659	50.132	44.821	65.632	35.575	54.401	208.588	190.199	107.654
Carya_illinoinensis	CIL1127S0042	UP	46.297	51.263	48.337	32.842	29.274	34.787	51.451	48.62	50.689	96.814	110.66	97.588
Carya_illinoinensis	CIL0976S0054	UP	15.998	10.878	11.064	85.309	79.192	74.599	16.235	14.701	12.007	4.792	7.392	5.355
Carya_illinoinensis	CIL1258S0024	UP	0.584	0.971	0.544	8.277	0.94	1.87	29.919	41.775	12.145	117.258	163.599	193.197
Carya_illinoinensis	CIL1282S0045	UP	0.666	1.567	1.071	2.588	2.052	4.354	82.315	95.711	78.93	13.491	10.034	11.74
Carya_illinoinensis	CIL1128S0002	UP	5.467	7.67	2.063	4.799	8.032	9.013	10.712	13.353	7.744	1.305	4.231	2.565
Carya_illinoinensis	CIL1077S0021	UP	9.121	8.043	9.508	4.06	5.207	5.219	58.95	74.368	144.913	33.555	35.238	29.765
Carya_illinoinensis	CIL0010S0037	UP	32.669	20.665	17.385	19.826	18.647	18.384	35.551	22.603	35.138	43.655	52.591	47.652
Carya_illinoinensis	CIL1078S0005	UP	33.152	48.715	31.691	34.466	27.105	26.964	227.491	281.882	125.932	85.581	162.114	153.189
Carya_illinoinensis	CIL0923S0218	UP	18.889	16.521	21.674	34.41	42.277	46.291	43.921	35.467	46.566	107.736	62.561	87.173
Carya_illinoinensis	CIL1582S0033	UP	2.601	2.617	4.053	2.719	3.652	4.057	431.775	488.664	687.028	9.967	21.658	19.314
Carya_illinoinensis	CIL0158S0002	UP	24.037	19.432	19.22	46.299	42.046	35.319	14.686	10.655	10.09	83.731	131.894	120.871
Carya_illinoinensis	CIL1084S0077	UP	6.945	5.843	7.908	3.503	2.393	3.406	8.167	8.886	13.892	21.073	7.171	15.782
Carya_illinoinensis	CIL1293S0080	UP	11.171	8.787	9.105	7.299	28.478	27.692	8.064	23.007	13.829	15.672	4.453	5.937
Carya_illinoinensis	CIL1147S0073	UP	6.403	7.9	9.458	6.885	4.489	9.266	20.567	15.732	37.053	32.414	11.052	15.458
Carya_illinoinensis	CIL0293S0015	UP	77.919	68.792	65.63	216.611	185.397	108.735	46.533	40.774	21.557	53.953	68.062	43.309
Carya_illinoinensis	CIL1113S0073	UP	1.644	1.858	2.638	1.853	1.319	2.469	5.142	3.064	8.321	9.923	4.089	7.015
Carya_illinoinensis	CIL1230S0086	UP	0.167	0.102	0.416	0.411	0.263	0.059	6.317	20.763	8.258	0.311	0.185	1.079
Carya_illinoinensis	CIL1068S0069	UP	35.285	40.154	34.342	55.07	55.632	70.829	45.091	51.985	49.077	112.211	82.439	78.644
Carya_illinoinensis	CIL1099S0096	UP	1.718	1.918	1.801	1.513	1.791	1.67	2.208	2.392	2.442	8.901	8.614	10.643
Carya_illinoinensis	CIL0990S0127	UP	1.183	1.401	1.037	1.113	1.379	1.522	21.354	21.579	33.899	3.468	2.186	2.645
Carya_illinoinensis	CIL1573S0005	UP	1.065	1.822	0.975	6.896	7.049	7.759	0.667	1.83	0.311	1.704	0.477	0.3
Carya_illinoinensis	CIL1025S0113	UP	118.706	146.668	92.729	245.82	203.167	177.506	273.629	406.115	165.654	432.457	400.246	606.512
Carya_illinoinensis	CIL1225S0034	UP	0	0.083	0	0	0.4	0.791	2.918	4.846	2.996	466.448	263.639	570.259
Carya_illinoinensis	CIL1056S0066	UP	0.862	1.094	1.595	0.809	0.95	0.704	12.746	17.52	7.448	0.158	0.825	1.746
Carya_illinoinensis	CIL1295S0046	UP	14.867	15.494	15.217	9.066	9.236	10.586	14.62	10.901	17.873	49.805	49.326	48.921
Carya_illinoinensis	CIL1107S0015	UP	13.825	13.926	1.794	42.593	11.191	11.834	28.519	26.095	28.95	13.878	26.736	42.898
Carya_illinoinensis	CIL1084S0094	UP	2.5	2.729	2.146	1.879	1.595	2.318	4.117	2.789	7.717	12.316	11.519	11.567
Carya_illinoinensis	CIL0937S0093	UP	2.113	1.904	5.128	3.881	5.183	8.393	66.495	74.562	17.849	2.057	3.98	7.497
Carya_illinoinensis	CIL1616S0014	UP	3.662	7.285	3.711	3.292	5.059	4.879	17.188	18.786	17.182	2.233	3.33	4.654
Carya_illinoinensis	CIL1431S0014	UP	26.984	26.485	30.907	28.44	26.406	28.751	63.976	57.007	51.255	60.9	126.374	195.381
Carya_illinoinensis	CIL0957S0026	UP	21.515	37.459	28.267	42.475	36.174	61.565	109.139	97.129	350.41	75.353	47.941	64.229
Carya_illinoinensis	CIL1018S0003	UP	73.135	76.389	76.732	82.415	89.065	84.659	69.315	63.544	64.14	124.518	170.359	190.154
Carya_illinoinensis	CIL1173S0082	UP	28.299	26.251	20.325	29.567	21.421	25.096	45.253	54.595	37.336	59.079	80.886	80.922
Carya_illinoinensis	CIL1265S0070	UP	34.184	34.246	43.476	14.35	17.554	16.93	21.453	26.346	24.891	109.609	130.255	165.641
Carya_illinoinensis	CIL0285S0004	UP	0.903	0.66	0.248	7.968	7.403	9.963	2.138	4.158	9.154	0.127	0.703	0.51
Carya_illinoinensis	CIL1330S0048	UP	11.241	18.277	10.671	26.228	62.268	46.041	28.965	27.813	25.791	3.135	2.457	4.584
Carya_illinoinensis	CIL1387S0016	UP	32.246	37.378	28.772	35.595	40.852	44.297	44.421	43.035	28.937	72.174	97.455	109.628
Carya_illinoinensis	CIL1242S0010	UP	1.781	2.669	2.413	6.347	6.899	6.856	45.86	36.707	55.498	10.815	11.657	13.382
Carya_illinoinensis	CIL1084S0026	UP	10.204	7.827	9.795	9.257	5.812	6.708	22.976	30.298	34.204	13.311	15.812	18.931
Carya_illinoinensis	CIL1101S0094	UP	20.445	21.775	24.324	19.785	29.235	20.985	33.742	49.92	81.114	36.402	22.591	68.742
Carya_illinoinensis	CIL1265S0062	UP	4.493	4.926	5.573	4.673	3.815	4.515	6.779	7.986	8.221	11.181	21.239	18.986
Carya_illinoinensis	CIL1440S0006	UP	0	1.27	0.305	3.112	0.542	0.983	3.517	0.582	23.941	1.569	0.807	0.811
Carya_illinoinensis	CIL0272S0009	UP	5.22	4.513	6.906	8.077	9.148	8.068	8.144	9.233	9.091	19.494	12.416	21.009
Carya_illinoinensis	CIL1219S0069	UP	60.143	62.859	40.86	50.914	46.817	39.549	44.457	38.881	95.685	152.493	117.215	114.741
Carya_illinoinensis	CIL0908S0176	UP	17.66	17.802	16.538	29.458	30.752	18.454	29.141	27.192	24.065	64.307	50.482	52.058
Carya_illinoinensis	CIL1324S0042	UP	9.183	18.503	13.984	27.543	35.291	43.638	110.155	130.554	67.931	2.94	1.744	1.386
Carya_illinoinensis	CIL0987S0138	UP	1.659	2.15	0.892	0.882	0.52	1.468	1.2	1.14	4.696	5.018	2.684	8.923
Carya_illinoinensis	CIL0898S0001	UP	0.062	0	0.225	0.735	0.831	0.59	125.474	213.39	216.417	14.201	9.891	10.547
Carya_illinoinensis	CIL0899S0166	UP	3.98	4.423	9.35	5.35	1.629	5.122	6.62	7.498	15.618	18.403	15.547	13.268
Carya_illinoinensis	CIL0967S0111	UP	0.019	0.009	0.036	0	0	0.041	9.321	17.122	5.481	12.678	29.641	25.316
Carya_illinoinensis	CIL0922S0078	UP	8.489	10.527	7.763	8.37	11.568	10.869	8.886	10.056	10.166	18.821	18.695	17.52
Carya_illinoinensis	CIL1383S0027	UP	12.654	11.99	12.493	14.359	11.589	14.177	16.161	12.368	18.661	64.327	57.626	58.977
Carya_illinoinensis	CIL1148S0036	UP	70.608	74.935	72.332	58.117	48.677	54.449	142.628	133.282	111.066	743.226	828.334	743.768
Carya_illinoinensis	CIL1417S0082	UP	2.488	1.083	1.348	0.937	0.693	0.632	30.16	51.529	22.358	3.49	2.588	2.866
Carya_illinoinensis	CIL1149S0054	UP	1.68	1.618	2.443	0.893	1.852	1.519	2.283	2.097	3.904	7.683	7.187	7.222
Carya_illinoinensis	CIL1616S0010	UP	0	0	0	4.635	6.608	5.104	4.617	3.567	6.968	4.845	4.494	3.609
Carya_illinoinensis	CIL0970S0133	UP	3.183	3.586	3.384	5.018	3.357	4.851	7.442	9.063	9.121	25.076	32.689	34.146
Carya_illinoinensis	CIL0946S0030	UP	21.098	31.053	18.535	53.85	66.105	53.104	37.733	48.769	44.527	27.313	25.109	35.914
Carya_illinoinensis	CIL1057S0078	UP	1.187	1.177	1.346	1.639	1.462	1.762	3.245	10.447	2.333	1.264	0.597	2.263
Carya_illinoinensis	CIL1385S0015	UP	9.707	9.511	9.32	16.915	13.28	14.448	22.599	26.986	17.577	27.391	37.308	34.548
Carya_illinoinensis	CIL1090S0052	UP	100.666	104.761	85.744	156.786	177.971	176.236	174.055	29.347	128.8	235.434	65.481	282.073
Carya_illinoinensis	CIL1003S0092	UP	1141.19	577.113	1179.43	4645.12	4228.81	2053.5	493.582	588.751	55.767	4.964	10.825	8.975
Carya_illinoinensis	CIL0781S0001	UP	23.982	19.538	24.976	13.042	26.677	25.628	44.733	44.085	30.377	39.807	63.897	58.937
Carya_illinoinensis	CIL0948S0099	UP	12.826	13.427	11.255	16.292	19.592	19.577	26.539	26.562	23.467	27.056	31.552	21.232
Carya_illinoinensis	CIL1030S0116	UP	0.145	0.438	0.297	0.061	0.086	0.216	41.803	75.925	31.545	3.336	1.365	3.903
Carya_illinoinensis	CIL1171S0042	UP	14.281	11.031	3.636	7.711	10.156	9.881	31.075	40.859	24.918	17.409	13.401	7.783
Carya_illinoinensis	CIL1197S0054	UP	31.239	23.926	33.266	30.584	16.722	23.504	15.81	11.869	38.605	61.934	78.898	59.186
Carya_illinoinensis	CIL1143S0082	UP	21.894	22.869	20.864	23.154	24.277	24.455	44.543	50.28	39.708	42.184	63.545	59.55
Carya_illinoinensis	CIL0021S0001	UP	6.794	6.152	7.072	4.056	5.298	6.819	7.109	6.999	8.216	13.295	13.858	13.97
Carya_illinoinensis	CIL0418S0001	UP	3.996	2.236	3.356	7.532	6.343	6.214	5.527	6.139	5.717	4.045	2.563	1.713
Carya_illinoinensis	CIL1009S0026	UP	7.992	8.129	9.254	9.37	8.864	8.663	11.804	10.999	10.489	19.997	23.732	20.659
Carya_illinoinensis	CIL0935S0114	UP	2.83	2.988	2.229	5.407	4.942	5.962	8.388	7.207	7.822	8.484	8.66	8.852
Carya_illinoinensis	CIL1175S0001	UP	2.673	2.998	3.334	2.063	2.221	2.796	12.008	3.317	20.638	7.408	5.038	4.151
Carya_illinoinensis	CIL1478S0001	UP	0.714	0.465	0.345	3.849	3.49	2.463	0.673	0.815	0.598	1.259	4.447	12.387
Carya_illinoinensis	CIL1031S0012	UP	0.566	0.747	1.297	0.443	0.784	1.64	52.732	103.369	64.982	0.933	0.43	0.53
Carya_illinoinensis	CIL1313S0033	UP	13.135	18.156	16.821	11.804	14.301	13.341	126.833	136.747	182.187	84.713	77.08	82.667
Carya_illinoinensis	CIL1579S0004	UP	9.802	10.58	7.13	10.954	10.864	8.752	20.596	23.552	21.361	8.154	7.929	17.382
Carya_illinoinensis	CIL1570S0009	UP	10.152	12.788	11.207	17.913	18.296	20.314	15.698	14.513	19.378	38.417	28.672	32.856
Carya_illinoinensis	CIL1055S0057	UP	47.637	50.321	57.294	35.952	40.166	46.694	126.863	143.542	134.558	94.226	136.447	132.756
Carya_illinoinensis	CIL0893S0302	UP	2.421	0.611	0.79	2.654	2.467	1.768	1.299	1.781	1.548	3.09	6.08	5.99
Carya_illinoinensis	CIL0125S0006	UP	96.237	122.094	126.874	94.76	88.313	101.88	525.269	613.032	597.078	245.297	280.953	361.523
Carya_illinoinensis	CIL0976S0078	UP	0	0.145	0.094	0	0	0.107	7.99	11.201	11.124	0.724	1.746	1.197
Carya_illinoinensis	CIL1193S0094	UP	16.168	18.958	20.128	34.103	46.176	35.385	9.265	13.879	7.096	9.592	10.705	14.403
Carya_illinoinensis	CIL1169S0027	UP	0.736	1.159	0.853	1.532	0.944	0.729	7.038	5.754	5.665	4.375	1.515	1.818
Carya_illinoinensis	CIL1230S0056	UP	8.92	5.338	6.031	26.265	16.034	5.269	3.474	5.116	0.408	2.51	5.151	1.748
Carya_illinoinensis	CIL1104S0036	UP	6.933	6.077	3.106	2.913	1.166	1.614	7.557	11.03	11.862	82.66	51.166	81.898
Carya_illinoinensis	CIL1211S0016	UP	22.783	28.806	32.817	20.174	19.022	19.216	23.749	26.83	28.783	66.46	59.252	60.238
Carya_illinoinensis	CIL1105S0005	UP	11.605	14.367	13.944	7.42	14.459	10.762	9.697	9.48	10.263	31.264	29.047	27.195
Carya_illinoinensis	CIL0970S0165	UP	36.392	30.865	33.813	70.442	38.678	53.709	94.708	60.445	92.209	122.836	97.942	91.891
Carya_illinoinensis	CIL1401S0012	UP	68.4	69.176	65.93	161.404	192.564	197.595	53.064	46.811	41.566	57.574	94.794	73.985
Carya_illinoinensis	CIL0902S0079	UP	14.242	13.084	14.895	15.467	14.896	17.063	28.572	38.005	33.242	36.712	26.072	31.07
Carya_illinoinensis	CIL1248S0034	UP	12.374	12.396	13.889	17.122	16.59	17.488	18.101	18.577	17.231	40.231	37.973	36.748
Carya_illinoinensis	CIL1031S0001	UP	1.009	0.992	1.432	0.632	1.293	0.699	8.783	14.634	5.802	117.468	129.804	169.661
Carya_illinoinensis	CIL0895S0156	UP	24.837	25.742	23.972	23.559	25.815	23.704	36.418	35.31	27.579	49.802	64.118	61.591
Carya_illinoinensis	CIL0331S0001	UP	71.876	67.448	74.605	96.556	102.91	99.189	58.987	55.7	59.691	178.763	163.71	216.121
Carya_illinoinensis	CIL1445S0001	UP	167.714	167.483	162.967	235.77	226.319	207.979	192.596	179.772	154.763	288.396	380.389	356.259
Carya_illinoinensis	CIL0541S0001	UP	5.612	6.523	5.876	12.572	11.092	14.2	18.806	20.347	20.03	7.918	4.952	6.779
Carya_illinoinensis	CIL1524S0001	UP	0.848	1.732	0.62	2.486	1.193	0.567	2.152	1.661	2.47	1.749	12.757	4.295
Carya_illinoinensis	CIL0018S0017	UP	1.812	1.422	2.211	2.38	1.62	2.167	4.11	3.252	6.953	8.009	6.609	7.165
Carya_illinoinensis	CIL1031S0024	UP	98.441	108.443	79.181	350.89	357.976	406.583	28.52	50.015	29.185	40.992	34.522	60.305
Carya_illinoinensis	CIL1321S0021	UP	3.39	3.003	2.604	3.786	3.585	5.14	2.96	2.506	3.849	11.067	8.657	10.026
Carya_illinoinensis	CIL0974S0076	UP	6.285	5.792	5.4	6.614	4.335	5.626	8.521	7.135	8.901	20.326	21.542	22.529
Carya_illinoinensis	CIL1531S0037	UP	3.627	4.518	4.269	1.823	1.118	3.254	14.902	10.901	15.7	1.463	1.281	0.914
Carya_illinoinensis	CIL0902S0171	UP	71.774	67.56	87.387	40.645	39.803	46.114	79.804	75.519	82.131	262.012	245.92	230.705
Carya_illinoinensis	CIL1101S0082	UP	4.213	5.552	5.059	1.471	1.904	2.183	7.217	5.779	4.393	6.217	10.424	16.734
Carya_illinoinensis	CIL0176S0007	UP	0.521	0.509	0.467	3.666	1.64	2.698	12.536	15.232	10.607	22.518	18.351	20.539
Carya_illinoinensis	CIL1246S0063	UP	202.655	221.62	179.809	280.231	309.938	311.964	135.568	182.481	124.725	222.016	526.214	784.9
Carya_illinoinensis	CIL1086S0078	UP	6.234	4.296	6.285	11.947	13.446	11.308	6.271	4.633	3.679	23.108	15.216	22.917
Carya_illinoinensis	CIL0902S0148	UP	2.905	2.291	1.798	1.951	2.635	3.663	130.845	175.301	71.434	44.662	41.664	63.796
Carya_illinoinensis	CIL1151S0015	UP	1.595	2.064	1.435	2.052	1.151	1.661	12.861	11.661	4.843	13.764	20.381	10.116
Carya_illinoinensis	CIL1050S0016	UP	3.923	4.884	3.97	4.706	2.968	5.339	19.617	8.605	35.48	9.421	8.432	5.565
Carya_illinoinensis	CIL1081S0070	UP	11.307	12.153	11.233	15.459	16.167	13.594	10.915	9.024	8.173	33.271	32.785	36.019
Carya_illinoinensis	CIL1361S0047	UP	101.408	117.761	93.739	130.627	126.133	134.54	211.151	237.689	188.406	66.098	105.542	112.175
Carya_illinoinensis	CIL0906S0038	UP	14.503	14.336	17.677	17.314	18.99	21.13	47.439	43.459	43.701	26.032	26.362	27.644
Carya_illinoinensis	CIL1494S0053	UP	0.853	0.981	0.224	4.555	5.752	9.149	72.234	79.723	48.084	43.899	50.523	59.745
Carya_illinoinensis	CIL0914S0037	UP	0	0.11	0	2.042	0.868	2.705	7.422	7.626	4.345	1.447	1.65	1.31
Carya_illinoinensis	CIL1001S0098	UP	20.066	21.028	19.976	18.264	19.926	18.638	31.534	37.987	29.907	58.734	69.831	62.064
Carya_illinoinensis	CIL0037S0022	UP	10.291	9.059	12.241	27.039	33.38	27.3	13.602	16.444	13.495	15.9	19.622	20.907
Carya_illinoinensis	CIL0902S0101	UP	1.079	1.718	2.145	1.231	1.139	1.966	9.857	6.803	10.873	4.788	10.804	9.339
Carya_illinoinensis	CIL1210S0022	UP	0.24	0.816	0.856	1.954	2.746	1.795	2.97	9.876	3.364	11.54	20.625	28.844
Carya_illinoinensis	CIL0919S0015	UP	0.892	1.714	0.657	0.472	0.325	1.86	1.286	1.388	9.646	4.887	6.406	10.576
Carya_illinoinensis	CIL1499S0031	UP	6.655	7.138	7.676	4.723	5.357	6.402	14.208	11.774	14.221	19.218	12.947	17.027
Carya_illinoinensis	CIL1246S0053	UP	67.799	65.079	70.18	57.744	63.83	64.236	70.042	77.658	62.33	149.14	171.637	180.467
Carya_illinoinensis	CIL1245S0044	UP	9.823	9.171	9.571	25.691	28.174	24.291	33.458	30.162	28.914	20.102	24.491	27.879
Carya_illinoinensis	CIL1084S0070	UP	4.712	8.295	7.135	4.737	3.759	6.77	7.082	6.791	13.423	21.375	14.689	16.877
Carya_illinoinensis	CIL1274S0046	UP	42.433	44.697	48.2	53.52	59.15	53.07	73.069	76.273	53.983	85.647	104.015	131.347
Carya_illinoinensis	CIL1184S0037	UP	37.888	37.362	35.036	14.704	24.773	21.06	8.056	11.374	5.718	75.641	93.921	64.815
Carya_illinoinensis	CIL1493S0030	UP	15.097	15.264	1.914	0.417	21.947	22.366	18.155	20.386	16.256	18.83	23.627	22.137
Carya_illinoinensis	CIL0359S0025	UP	17.488	17.916	18.619	17.787	16.789	16.258	29.035	27.805	29.475	42.875	42.797	50.121
Carya_illinoinensis	CIL1433S0006	UP	5.459	3.835	4.034	7.035	10.563	7.492	16.438	20.537	11.501	3.814	5.256	11.027
Carya_illinoinensis	CIL0978S0144	UP	2.302	0.724	2.044	8.53	4.939	13.931	105.874	146.926	94.232	21.793	19.124	59.065
Carya_illinoinensis	CIL1102S0014	UP	0.517	1	0.293	0.333	0.405	0.561	7.523	20.13	6.957	0.323	2.25	2.571
Carya_illinoinensis	CIL0919S0151	UP	3.515	3.93	2.865	5.993	3.16	4.446	12.421	26.301	8.806	9.94	17.341	26.896
Carya_illinoinensis	CIL1242S0076	UP	8.25	8.294	8.339	6.423	4.639	6.558	38.465	39.543	52.645	58.348	54.777	82.978
Carya_illinoinensis	CIL1515S0048	UP	3.978	4.085	4.575	1.045	0.39	5.021	16.603	14.039	26.175	18.952	1.526	2.622
Carya_illinoinensis	CIL1145S0062	UP	3.806	4.271	3.819	2.095	1.991	4.95	9.727	8.146	17.958	5.091	5.822	7.459
Carya_illinoinensis	CIL1060S0063	UP	27.992	33.514	34.924	59.856	81.135	65.955	37.676	49.334	30.275	27.497	31.994	30.243
Carya_illinoinensis	CIL1439S0014	UP	37.294	38.405	37.109	27.468	28.211	27.267	38.897	40.54	38.845	100.842	101.503	101.991
Carya_illinoinensis	CIL1303S0065	UP	210.667	228.135	215.458	277.143	286.097	295.632	655.153	679.427	563.059	150.216	263.029	295.175
Carya_illinoinensis	CIL0902S0105	UP	0.268	0.326	0.341	0.077	0	0.761	3.276	2.732	20.582	3.008	1.561	2.462
Carya_illinoinensis	CIL1444S0023	UP	2.802	2.64	5.019	3.173	2.651	2.734	8.572	5.505	9.018	6.219	3.137	3.642
Carya_illinoinensis	CIL0610S0001	UP	4.376	3.05	5.361	5.645	5.181	4.752	8.69	13.948	7.016	10.028	12.988	10.609
Carya_illinoinensis	CIL1134S0065	UP	3.379	2.113	2.587	1.841	1.586	1.956	5.259	3.572	7.55	8.938	5.062	6.703
Carya_illinoinensis	CIL1390S0043	UP	10.932	11.543	10.806	13.434	13.871	14.617	27.208	31.972	26.283	23.15	36.156	32.874
Carya_illinoinensis	CIL1197S0061	UP	9.131	10.165	4.371	18.137	4.564	32.308	49.193	34.894	39.735	446.436	578.679	295.488
Carya_illinoinensis	CIL1579S0009	UP	0.577	0.281	0.541	0	0.839	0.991	7.154	7.561	2.771	7.698	7.218	20.184
Carya_illinoinensis	CIL1021S0089	UP	0.969	1.206	0.982	0.477	0.361	0.933	5.505	6.421	5.257	1.449	1.816	2.199
Carya_illinoinensis	CIL1001S0110	UP	34.885	31.595	34.521	36.572	30.961	27.68	101.881	89.773	55.102	38.105	56.422	46.117
Carya_illinoinensis	CIL0923S0272	UP	3.332	2.527	3.879	2.739	2.867	3.472	4.751	4.592	11.99	4.057	5.706	3.66
Carya_illinoinensis	CIL1078S0096	UP	6.537	6.404	5.389	6.454	5.983	6.922	10.657	10.345	9.701	13.373	12.792	10.877
Carya_illinoinensis	CIL0415S0001	UP	1.316	1.788	1.991	0.713	0.973	0.711	5.071	8.921	4.551	1.96	3.38	3.907
Carya_illinoinensis	CIL1018S0118	UP	7.053	7.342	7.591	8.064	9.172	6.727	26.577	32.751	20.938	344.4	419.898	455.604
Carya_illinoinensis	CIL0301S0005	UP	52.518	65.774	70.518	38.448	37.397	47.844	61.569	55.099	67.177	142.063	131.271	119.884
Carya_illinoinensis	CIL1500S0026	UP	12.989	13.664	9.244	21.756	29.139	26.05	14.653	11.532	14.539	15.554	13.713	11.506
Carya_illinoinensis	CIL0893S0153	UP	0.147	0.426	0.547	0.052	1.027	0.102	0.506	0.863	0.841	2.536	5.581	10.814
Carya_illinoinensis	CIL0940S0148	UP	26.866	29.365	33.355	29.817	24.298	26.582	32.133	29.273	33.568	69.531	77.13	83.45
Carya_illinoinensis	CIL0383S0004	UP	6.174	5.109	5.057	2.356	4.069	6.758	9.049	10.971	38.576	4.871	0.942	2.35
Carya_illinoinensis	CIL1089S0011	UP	3.748	4.534	2.384	10.559	4.175	3.447	2.528	1.63	1.809	19.049	13.002	15.013
Carya_illinoinensis	CIL1495S0042	UP	16.095	14.948	17.523	24.563	14.393	15.773	31.634	30.953	32.28	41.408	58.817	51.703
Carya_illinoinensis	CIL0050S0003	UP	24.284	26.946	22.538	71.167	70.099	62.443	23.482	46.358	22.308	9.859	25.009	22.694
Carya_illinoinensis	CIL1572S0018	UP	0.887	1.478	1.698	1.952	0.45	5.753	3.428	4.908	25.72	0.983	0	0
Carya_illinoinensis	CIL0899S0133	UP	71.978	85.321	53.232	134.117	151.139	170.844	62.825	53.894	51.588	12.782	28.264	32.546
Carya_illinoinensis	CIL0064S0030	UP	6.832	6.422	3.955	6.908	8.096	8.135	4.962	4.537	7.659	13.6	12.012	10.421
Carya_illinoinensis	CIL0987S0080	UP	15.958	22.61	17.929	12.869	15.32	15.441	39.535	49.537	33.204	28.624	48.048	51.458
Carya_illinoinensis	CIL0500S0001	UP	0.625	0.916	1.393	1.389	1.984	1.747	0.601	0.497	0.161	49.345	49.983	54.632
Carya_illinoinensis	CIL1303S0068	UP	0.336	0.6	0	0	0.376	0	32.12	23.476	52.471	0	0.245	0
Carya_illinoinensis	CIL1076S0113	UP	1.806	2.613	4.184	0.447	0.204	1.164	13.781	16.384	17.004	64.817	64.596	89.403
Carya_illinoinensis	CIL1374S0029	UP	1.609	1.1	1.247	0.75	1.167	1.048	3.604	11.402	4.725	6.077	12.509	10.048
Carya_illinoinensis	CIL1427S0016	UP	15.769	13.635	14.349	20.034	16.918	13.615	14.068	9.408	9.741	30.107	31.288	33.029
Carya_illinoinensis	CIL0191S0002	UP	1.052	0.627	1.231	0.504	0.052	0.344	0.316	0.447	2.684	7.907	5.745	4.85
Carya_illinoinensis	CIL1494S0013	UP	86.824	98.75	73.139	116.963	142.393	153.907	55.702	49.958	53.359	318.096	354.55	398.111
Carya_illinoinensis	CIL1512S0036	UP	34.266	32.579	34.459	69.316	66.279	71.991	57.556	59.962	36.778	130.68	134.241	121.107
Carya_illinoinensis	CIL1568S0007	UP	2.269	4.963	1.227	7.192	5.104	7.563	2.997	3.303	3.729	2.022	2.417	3.868
Carya_illinoinensis	CIL1400S0017	UP	7.878	8.364	6.257	6.672	8.32	8.535	16.258	14.968	22.549	41.045	39.271	35.07
Carya_illinoinensis	CIL1025S0080	UP	16.119	13.696	11.994	10.868	10.694	9.884	45.818	64.151	35.668	97.996	102.68	106.871
Carya_illinoinensis	CIL1265S0029	UP	8.867	6.959	9.896	6.548	7.867	5.728	27.077	36.658	17.828	11.139	10.922	14.198
Carya_illinoinensis	CIL0957S0069	UP	1.997	2.201	1.86	2.087	0.045	2.361	7.136	3.589	3.051	14.92	22.897	5.787
Carya_illinoinensis	CIL1508S0018	UP	27.916	25.504	23.702	39.436	32.19	45.233	52.284	52.468	99.195	10.691	6.354	10.2
Carya_illinoinensis	CIL1406S0030	UP	2.515	1.375	1.339	1.759	0.88	1.285	16.052	10.087	21.378	2.04	1.942	2.51
Carya_illinoinensis	CIL0972S0141	UP	11.234	15.092	5.778	6.402	10.313	9.201	13.687	28.243	13.459	64.443	122.163	93.581
Carya_illinoinensis	CIL1371S0045	UP	1.387	2.218	1.221	0.489	1.059	0.962	316.456	319.735	300.427	404.605	229.283	306.271
Carya_illinoinensis	CIL0143S0013	UP	0.594	1.582	0.79	4.617	6.551	6.146	0.535	1.55	2.077	0.353	0.72	1.398
Carya_illinoinensis	CIL0782S0023	UP	1.7	0.031	0.042	0	0	0	5.425	6.027	5.27	4.071	5.018	1.399
Carya_illinoinensis	CIL0129S0009	UP	53.097	43.066	43.151	87.009	77.829	73.42	110.327	122.56	86.132	43.747	69.825	80.292
Carya_illinoinensis	CIL1084S0022	UP	50.782	44.858	46.46	51.544	52.31	47.832	43.665	40.538	41.203	131.763	143.955	171.432
Carya_illinoinensis	CIL1565S0009	UP	2.933	3.041	1.901	2.398	1.779	3.294	5.494	9.898	6.571	4.2	8.261	7.845
Carya_illinoinensis	CIL0154S0001	UP	63.664	102.917	100.334	89.903	100.599	83.251	209.541	252.264	127.938	146.099	144.99	225.496
Carya_illinoinensis	CIL1207S0010	UP	2.667	2.963	3.855	2.697	1.935	2.651	7.628	9.273	5.085	9.056	10.591	14.037
Carya_illinoinensis	CIL1158S0026	UP	12.593	13.279	13.753	12.352	12.206	10.862	21.048	19.282	21.42	24.962	31.968	29.419
Carya_illinoinensis	CIL1492S0044	UP	9.714	6.731	5.545	7.211	7.748	6.028	11.085	13.813	15.399	18.34	7.91	19.72
Carya_illinoinensis	CIL1358S0005	UP	1.279	1.381	1.057	2.033	0.772	1.432	3.161	4.516	4.31	14.795	13.212	16.208
Carya_illinoinensis	CIL1325S0062	UP	4.553	4.368	4.576	4.845	4.122	6.828	14.766	20.5	15.116	3.391	3.019	3.141
Carya_illinoinensis	CIL0990S0018	UP	0	0	0	0	0	0	0	0.116	0	10.67	7.486	1.493
Carya_illinoinensis	CIL1458S0043	UP	48.028	34.221	67.59	2.109	1.847	34.94	41.107	42.765	25.175	325.119	2.586	2.359
Carya_illinoinensis	CIL1324S0057	UP	2696.96	2377.4	2030.66	7191.93	6825.11	5532.48	994.577	2006.52	511.185	396.495	473.008	351.289
Carya_illinoinensis	CIL1359S0018	UP	3.453	6.104	6.704	2.083	1.29	8.936	5.032	3.269	38.276	15.418	3.691	3.895
Carya_illinoinensis	CIL0953S0044	UP	7.233	7.479	5.348	11.498	14.795	20.189	3.362	3.503	1.868	3.788	4.614	4.463
Carya_illinoinensis	CIL0976S0083	UP	18.285	26.264	21.944	21.065	14.616	17.721	25.943	26.411	24.823	76.757	70.571	70.573
Carya_illinoinensis	CIL1055S0113	UP	4.481	5.19	4.786	5.749	6.148	6.907	4.549	5.987	5.063	5.642	13.96	9.913
Carya_illinoinensis	CIL1156S0067	UP	10.105	88.805	31.587	0.382	0.704	22.663	3.634	1.191	565.17	403.947	0.259	118.124
Carya_illinoinensis	CIL1246S0073	UP	0	0	0	2.12	2.774	3.182	15.975	24.344	22.058	0	0	0
Carya_illinoinensis	CIL1143S0051	UP	3.802	4.149	5.991	1.667	2.339	2.794	3.567	1.935	2.248	11.602	8.62	8.322
Carya_illinoinensis	CIL0897S0103	UP	3.447	2.549	1.908	5.399	3.941	5.586	30.516	32.195	16.098	6.032	7.101	3.041
Carya_illinoinensis	CIL1520S0005	UP	2.879	2.465	3.558	0.176	0.361	1.89	0.684	0.343	26.95	4.664	0.616	1.29
Carya_illinoinensis	CIL1231S0023	UP	3.739	2.292	2.92	3.234	3.461	3.399	22.504	23.911	26.917	14.404	13.949	15.697
Carya_illinoinensis	CIL1326S0020	UP	28.475	45.11	29.673	13.803	14.479	13.692	44.165	54.595	34.802	62.567	90.132	101.826
Carya_illinoinensis	CIL0908S0032	UP	5.086	5.3	5.011	5.413	4.26	3.897	11.874	14.235	7.116	1.504	2.843	4.234
Carya_illinoinensis	CIL0324S0018	UP	44.103	49.122	33.909	37	35.557	39.614	438.146	671.997	367.402	186.005	266.943	377.937
Carya_illinoinensis	CIL0945S0133	UP	2.185	1.738	2.849	0.334	0.763	1.627	2.284	0.841	7.863	53.56	20.544	35.132
Carya_illinoinensis	CIL1313S0023	UP	11.314	12.327	12.908	11.18	9.258	11.865	18.697	17.148	13.148	30.228	40.954	40.283
Carya_illinoinensis	CIL1384S0021	UP	14.048	13.358	13.133	16.281	12.551	12.249	14.425	15.041	11.332	19.941	38.263	36.706
Carya_illinoinensis	CIL1038S0119	UP	3.285	3.417	3.276	3.046	3.05	4.122	6.587	5.72	7.696	4.104	3.747	4.004
Carya_illinoinensis	CIL1370S0036	UP	2.127	4.591	3.231	4.265	4.275	7.389	23.62	22.24	18.56	39.356	40.504	69.654
Carya_illinoinensis	CIL0018S0020	UP	871.238	1051.01	791.225	847.882	889.605	1167.46	2062.08	1885.24	1626.13	571.473	791.257	1316.88
Carya_illinoinensis	CIL0163S0005	UP	1.91	1.605	1.922	5.177	0.602	2.082	5.2	3.223	6.813	16.215	21.588	23.421
Carya_illinoinensis	CIL0982S0144	UP	28.711	29.166	30.285	46.532	50.999	44.358	40.541	34.673	33.394	79.532	58.219	63.36
Carya_illinoinensis	CIL1143S0086	UP	4.67	5.43	4.918	10.426	11.302	14.062	6.759	11.144	9.235	14.962	8.602	13.373
Carya_illinoinensis	CIL1494S0014	UP	14.22	18.491	13.707	11.78	16.344	22.354	41.213	53.167	25.535	15.681	30.228	33.045
Carya_illinoinensis	CIL1525S0020	UP	17.694	17.746	15.88	14.262	16.116	16.444	20.803	20.369	21.324	40.767	48.398	53.493
Carya_illinoinensis	CIL0133S0001	UP	90.449	97.404	77.375	101.756	109.743	106.108	165.207	185.492	129.213	180.453	363.413	341.014
Carya_illinoinensis	CIL1197S0036	UP	627.702	682.029	493.908	816.67	1060.88	824.458	605.128	684.566	496.535	1548.49	1055.05	1361.77
Carya_illinoinensis	CIL1112S0009	UP	68.467	89.086	72.444	94.144	121.737	108.963	35.352	40.722	33.377	274.716	209.393	219.657
Carya_illinoinensis	CIL1025S0039	UP	3.1	4.654	5.353	2.946	3.1	2.716	6.878	9.74	5.906	8.749	9.08	13.236
Carya_illinoinensis	CIL1102S0061	UP	5.265	4.735	3.692	5.083	7.25	6.101	5.3	6.147	3.373	21.931	19.203	29.108
Carya_illinoinensis	CIL0135S0009	UP	5.766	8.995	6.96	7.769	9.68	12.829	184.535	268.024	179.062	51.739	58.863	88.818
Carya_illinoinensis	CIL1107S0091	UP	1.442	2.373	1.973	3.891	2.48	3.716	8.005	9.159	9.657	3.018	3.643	4.158
Carya_illinoinensis	CIL0064S0040	UP	4.494	8.142	5.295	4.298	5.147	5.766	25.415	36.179	19.456	3.363	6.369	5.747
Carya_illinoinensis	CIL0239S0004	UP	2.549	7.125	10.749	32.49	48.134	58.174	6.782	16.674	6.782	5.013	19.995	37.338
Carya_illinoinensis	CIL1071S0064	UP	15.753	18.441	12.421	17.887	48.166	28.457	34.356	26.567	17.965	21.207	19.436	7.914
Carya_illinoinensis	CIL1354S0011	UP	20.786	22.274	20.309	21.457	22.229	22.82	31.187	42.04	31.857	82.439	57.661	73.001
Carya_illinoinensis	CIL1122S0062	UP	0.169	0.209	0	0	0	0.046	11.872	7.441	16.117	2.675	5.139	4.404
Carya_illinoinensis	CIL1371S0107	UP	0.342	0.411	0.55	0.451	0.303	0.41	9.279	12.174	5.36	2.199	0.662	0.994
Carya_illinoinensis	CIL1064S0021	UP	5.707	4.791	5.281	5.601	6.693	6.969	10.96	14.056	9.074	6.741	12.982	12.714
Carya_illinoinensis	CIL0978S0084	UP	11.625	13.544	12.921	11.007	7.755	10.642	12.957	9.97	16.861	40.542	32.008	33.415
Carya_illinoinensis	CIL1245S0041	UP	3.7	5.383	4.572	8.126	5.968	4.611	14.362	14.092	6.572	6.067	9.487	5.933
Carya_illinoinensis	CIL1068S0081	UP	73.573	90.656	66.973	197.666	226.137	206.933	80.691	100.945	78.099	61.467	45.037	61.213
Carya_illinoinensis	CIL1032S0003	UP	14.169	12.683	10.914	27.14	24.067	30.744	59.673	65.831	63.868	43.08	44.068	42.739
Carya_illinoinensis	CIL1416S0053	UP	22.19	25.835	27.391	17.34	22.85	21.582	51.597	61.335	50.277	32.225	35.27	35.919
Carya_illinoinensis	CIL1081S0062	UP	16.307	14.093	19.539	29.751	34.097	33.378	225.518	404.668	451.46	133.155	86.199	104.821
Carya_illinoinensis	CIL0292S0001	UP	4.792	4.644	8.452	0	0	0.318	9.374	24.176	6.319	7.864	4.108	3.698
Carya_illinoinensis	CIL0940S0104	UP	18.556	22.663	19.74	18.404	18.019	19.213	30.199	25.912	35.983	89.96	122.183	123.866
Carya_illinoinensis	CIL1048S0074	UP	5.611	6.532	6.699	6.709	6.724	6.647	13.769	20.341	8.403	3.979	4.533	7.335
Carya_illinoinensis	CIL0917S0137	UP	3.23	3.675	2.91	18.673	16.865	14.953	9.199	5.575	11.202	5.306	2.449	1.815
Carya_illinoinensis	CIL0130S0012	UP	28.853	35.739	28.906	54.365	63.298	55.639	64.538	71.121	48.781	107.291	58.402	90.456
Carya_illinoinensis	CIL1375S0032	UP	71.442	82.418	72.275	82.121	92.088	102.2	168.919	180.633	158.722	106.903	165.711	167.437
Carya_illinoinensis	CIL0996S0020	UP	53.904	64.978	44.65	81.112	74.133	63.728	84.004	86.113	71.92	115.316	114.487	125.699
Carya_illinoinensis	CIL1525S0019	UP	7.406	6.296	7.062	5.244	3.732	3.776	4.581	2.826	3.909	24.574	23.691	15.299
Carya_illinoinensis	CIL1524S0012	UP	48.281	37.384	53.93	53.161	54.425	60.634	268.682	427.706	215.877	55.986	79.8	82.354
Carya_illinoinensis	CIL0018S0024	UP	51.421	53.077	52.129	60.14	75.106	66.152	77.626	87.034	62.83	123.263	131.343	167.364
Carya_illinoinensis	CIL1187S0017	UP	5.068	5.737	4.702	14.614	17.257	15.792	12.157	14.597	14.315	9.967	7.265	5.754
Carya_illinoinensis	CIL1145S0108	UP	13.939	14.474	16.628	14.916	17.754	14.461	17.673	23.976	16.726	40.452	59.727	52.635
Carya_illinoinensis	CIL1092S0035	UP	0	0	0	0	0	0	0.582	1.098	0.201	5.435	8.13	14.152
Carya_illinoinensis	CIL1179S0016	UP	6.117	8.515	8.703	9.218	10.365	10.318	4.796	5.311	4.636	13.823	14.794	18.383
Carya_illinoinensis	CIL0579S0001	UP	4.518	3.831	2.923	9.454	9.392	10.608	9.491	10.061	5.607	10.816	5.081	9.092
Carya_illinoinensis	CIL1110S0016	UP	13.112	15.577	11.107	31.612	28.279	37.412	15.997	15.154	6.433	5.902	7.505	3.433
Carya_illinoinensis	CIL1346S0028	UP	24.976	27.799	29.601	41.565	41.567	42.767	116.907	171.847	85.559	34.016	33.637	38.086
Carya_illinoinensis	CIL0178S0006	UP	29.515	16.948	11.521	69.049	42.449	30.681	14.34	16.024	3.956	1.11	1.79	0.515
Carya_illinoinensis	CIL1327S0034	UP	2.608	1.449	1.491	2.126	1.791	2.843	3.369	2.418	4.015	6.552	6.589	6.746
Carya_illinoinensis	CIL1312S0017	UP	2.331	3.167	2.893	3.32	3.975	4.002	45.876	52.233	40.103	24.498	24.998	32.364
Carya_illinoinensis	CIL0222S0007	UP	4.237	2.847	2.686	2.518	2.53	2.335	9.943	17.384	7.231	2.597	2.457	3.695
Carya_illinoinensis	CIL1303S0033	UP	1.893	2.565	2.22	0.425	0.689	0.546	12.185	18.503	8.122	9.929	20.541	22.013
Carya_illinoinensis	CIL1106S0029	UP	0.172	0.381	0.369	0.469	0.631	0.458	79.142	77.058	99.234	229.863	196.047	286.326
Carya_illinoinensis	CIL1579S0017	UP	0	0	0	0	0	0.099	0.108	0.085	0.147	5.216	7.536	9.213
Carya_illinoinensis	CIL0990S0120	UP	15.265	17.131	16.823	12.621	13.804	16.538	18.255	16.392	20.947	51.677	42.958	42.025
Carya_illinoinensis	CIL1246S0081	UP	2.409	3.286	5.732	2.713	0.763	3.652	6.948	12.784	7.981	3.657	7.769	10.467
Carya_illinoinensis	CIL1071S0084	UP	0	0.066	0	0	0	0	2.236	17.559	8.99	0.64	0	0
Carya_illinoinensis	CIL1086S0094	UP	3.204	4.231	3.278	2.871	4.465	3.122	10.887	13.817	9.088	2.965	4.832	3.695
Carya_illinoinensis	CIL0151S0005	UP	9.136	7.857	10.358	6.446	7.955	8.081	10.318	8.947	11.222	31.951	23.101	26.92
Carya_illinoinensis	CIL1127S0095	UP	0.474	0.371	0.083	0.094	0.035	0.063	6.906	9.826	4.449	0.387	0.308	0.069
Carya_illinoinensis	CIL0045S0015	UP	34.564	31.666	34.142	46.795	49.372	44.488	36.272	35.842	32.856	71.898	57.823	74.579
Carya_illinoinensis	CIL0917S0104	UP	3.845	7.079	4.301	16.42	15.142	14.514	87.896	52.053	82.742	27.778	32.019	37.312
Carya_illinoinensis	CIL0618S0002	UP	2.584	3.37	2.553	5.17	3.2	4.427	6.958	11.226	5.214	1.597	2.07	2.375
Carya_illinoinensis	CIL0480S0001	UP	6.3	10.078	5.169	5.678	4.808	6.622	10.642	14.281	10.28	18.434	19.964	13.344
Carya_illinoinensis	CIL1505S0004	UP	4.347	4.49	4.756	5.874	6.467	5.823	4.034	3.374	2.926	11.044	11.915	15.504
Carya_illinoinensis	CIL1384S0053	UP	10.891	9.314	10.828	7.55	7.473	8.717	38.702	31.015	26.85	7.364	12.95	9.612
Carya_illinoinensis	CIL1265S0013	UP	14.511	10.976	12.92	22.708	16.607	14.675	82.865	78.663	60.321	419.885	384.892	424.277
Carya_illinoinensis	CIL1371S0038	UP	29.001	27.962	26.435	34.967	33.312	35.382	38.228	38.574	35.982	53.279	70.996	69.043
Carya_illinoinensis	CIL1219S0051	UP	8.528	5.994	7.027	9.835	6.885	11.638	12.608	12.335	16.242	16.073	15.384	14.073
Carya_illinoinensis	CIL0979S0154	UP	3.157	3.682	4.692	1.47	1.672	2.953	4.358	4.072	8.014	25.748	8.562	20.528
Carya_illinoinensis	CIL1424S0008	UP	12.394	13.369	11.682	11.866	9.315	11.136	13.024	10.298	13.452	22.73	29.73	26.087
Carya_illinoinensis	CIL0893S0186	UP	7.831	8.725	7.61	5.088	6.503	7.322	35.894	41.519	41.366	11.52	18.227	19.871
Carya_illinoinensis	CIL1093S0064	UP	3.387	1.083	2.437	2.773	1.227	0.972	1.932	3.782	2.468	8.629	2.81	4.466
Carya_illinoinensis	CIL1164S0068	UP	1.093	0.878	0.812	0.956	0.962	0.99	6.176	6.022	4.595	0.812	0.773	0.812
Carya_illinoinensis	CIL1317S0007	UP	3.283	2.678	2.25	1.035	0.399	2.133	2.234	1.418	1.271	10.339	11.669	12.335
Carya_illinoinensis	CIL1095S0040	UP	3.094	4.002	2.791	2.712	3.358	2.848	77.708	115.258	41.999	10.794	9.398	13.581
Carya_illinoinensis	CIL1263S0026	UP	2.841	1.007	1.544	1.759	1.928	1.857	3.933	4.159	3.483	3.117	7.833	5.506
Carya_illinoinensis	CIL1196S0025	UP	157.591	68.287	105.202	400.972	308.701	71.925	72.783	79.418	14.077	19.289	37.833	17.198
Carya_illinoinensis	CIL0978S0044	UP	42.033	41.135	41.699	50.735	48.524	66.197	499.422	472.898	456.793	276.526	365.657	415.915
Carya_illinoinensis	CIL1187S0073	UP	6.68	5.026	7.138	4.82	4.303	4.275	20.797	32.913	15.619	8.871	10.531	15.928
Carya_illinoinensis	CIL1028S0001	UP	6.949	7.321	6.198	4.636	4.152	4.252	35.636	52.08	30.973	19.172	22.467	21.759
Carya_illinoinensis	CIL1141S0030	UP	1.334	2.194	1.984	6.224	3.891	6.574	18.372	19.516	17.689	5.712	3.407	2.066
Carya_illinoinensis	CIL1295S0064	UP	5.742	6.015	6.206	15.849	12.183	13.137	5.334	6.113	5.257	2.316	2.631	1.625
Carya_illinoinensis	CIL0993S0077	UP	6.866	9.481	9.182	6.366	8.513	15.779	38.254	46.298	102.423	2.347	1.261	1.349
Carya_illinoinensis	CIL1418S0003	UP	32.199	34.699	22.236	29.716	36.437	29.32	62.858	63.126	43.904	36.217	120.881	121.8
Carya_illinoinensis	CIL0355S0007	UP	32.038	38.556	26.222	12.698	13.271	18.774	81.63	94.833	65.897	55.318	92.753	120.349
Carya_illinoinensis	CIL0976S0055	UP	8.453	11.188	9.537	24.429	31.297	16.494	4.329	9.389	4.727	7.952	17.31	18.045
Carya_illinoinensis	CIL1114S0001	UP	10.389	10.734	11.32	16.252	11.634	10.798	26.832	21.932	21.068	23.877	27.241	22.473
Carya_illinoinensis	CIL1534S0030	UP	0.904	0.668	0.551	1.639	0.65	1.264	5.179	6.85	4.165	6.598	11.269	10.242
Carya_illinoinensis	CIL1100S0027	UP	82.194	70.64	87.003	115.784	115.265	95.995	71.857	63.315	58.598	225.266	257.998	278.423
Carya_illinoinensis	CIL0114S0025	UP	21.944	23.784	19.551	25.134	21.611	23.328	43.591	55.675	37.951	25.143	28.123	31.418
Carya_illinoinensis	CIL1325S0064	UP	0.99	1.512	1.118	0.523	0.609	1.067	5.519	8.316	7.944	5.337	3.328	3.213
Carya_illinoinensis	CIL1071S0007	UP	116.462	110.217	53.24	82.198	26.227	49.36	60.74	34.929	263.647	554.566	128.904	120.136
Carya_illinoinensis	CIL1393S0010	UP	54.742	63.172	65.391	51.38	52.912	62.676	81.56	67.827	78.69	182.28	193.91	172.897
Carya_illinoinensis	CIL1374S0023	UP	4.984	5.777	5.665	5.746	6.332	4.92	6.056	4.851	13.088	12.924	10.94	9.815
Carya_illinoinensis	CIL1104S0042	UP	0	0	0.134	0.104	0.465	1.343	15.672	8.639	12.133	3.938	4.017	8.261
Carya_illinoinensis	CIL1018S0108	UP	9.202	7.062	8.931	6.065	5.97	4.083	16.224	25.393	10.039	21.568	31.602	38.61
Carya_illinoinensis	CIL0923S0101	UP	10.736	8.184	10.233	11.531	7.149	9.044	27.873	24.368	23.987	27.095	46.254	20.759
Carya_illinoinensis	CIL0987S0132	UP	0.513	0.239	0.334	0.14	0.292	0.166	2.21	1.784	2.106	2.089	6.268	10.405
Carya_illinoinensis	CIL0922S0019	UP	4.438	5.882	3.355	11.069	18.145	23.933	9.067	11.858	3.212	3.519	0.773	1.276
Carya_illinoinensis	CIL1221S0001	UP	22.091	18.948	23.352	33.629	39.824	32.395	58.861	58.017	48.307	80.183	82.206	84.235
Carya_illinoinensis	CIL1259S0052	UP	1.388	0.91	1.575	3.188	3.975	6.18	445.677	545.82	888.619	5.22	2.694	3.042
Carya_illinoinensis	CIL1068S0079	UP	1.847	1.765	2.963	1.681	1.504	2.529	223.38	207.468	467.392	2.656	3.302	3.03
Carya_illinoinensis	CIL1018S0070	UP	25.899	27.751	26.125	22.338	39.836	31.86	57.479	90.791	30.735	12.346	31.334	32.364
Carya_illinoinensis	CIL1402S0041	UP	2.736	3.04	2.083	3.036	1.792	2.713	2.904	1.814	2.168	8.351	10.258	6.541
Carya_illinoinensis	CIL0033S0001	UP	2.602	4.451	4.771	3.263	0.999	2.042	5.098	4.425	3.947	10.314	12.598	12.911
Carya_illinoinensis	CIL1509S0003	UP	2.186	0	0	6.496	7.815	4.676	4.833	5.513	3.792	0	1.723	0
Carya_illinoinensis	CIL1134S0068	UP	3.855	4.627	4.012	4.263	5.138	3.628	4.347	4.533	5.496	8.967	9.62	9.335
Carya_illinoinensis	CIL1020S0045	UP	15.291	19.936	19.002	9.287	6.462	18.579	25.04	18.256	100.37	113.781	82.089	72.1
Carya_illinoinensis	CIL1002S0048	UP	0.093	0.133	0.033	0.218	0.137	0.099	17.714	31.592	14.79	4.724	6.846	5.152
Carya_illinoinensis	CIL1334S0001	UP	2.387	2.896	3.597	2.691	1.699	1.343	4.9	4.462	2.125	7.966	6.968	6.858
Carya_illinoinensis	CIL1354S0024	UP	0.103	0.342	0.145	1.053	0.613	5.085	10.411	15.691	17.975	0.404	0.115	0.061
Carya_illinoinensis	CIL1472S0001	UP	0	0.226	0	5.38	5.482	5.697	7.048	18.091	4.546	0.77	0.816	1.634
Carya_illinoinensis	CIL1055S0131	UP	24.535	24.211	19.944	37.206	27.088	23.114	42.286	33.126	33.103	51.517	36.982	82.643
Carya_illinoinensis	CIL0401S0007	UP	4.056	2.147	4.15	12.205	5.652	4.118	5.003	4.644	3.469	2.576	12.105	2.208
Carya_illinoinensis	CIL0957S0147	UP	22.334	23.491	18.927	24.478	30.12	27.586	119.552	131.314	63.019	31.347	55.32	43.732
Carya_illinoinensis	CIL1465S0021	UP	87.055	102.189	118.864	60.431	70.82	83.703	181.757	180.962	206.637	420.565	388.299	345.07
Carya_illinoinensis	CIL0235S0005	UP	48.035	61.307	50.607	48.916	47.627	63.379	66.884	66.408	84.666	182.453	158.263	166.487
Carya_illinoinensis	CIL1219S0077	UP	1.366	0.657	1.79	1.705	0.514	0.789	22.211	34.089	14.738	11.882	10.133	17.598
Carya_illinoinensis	CIL1218S0049	UP	2.862	3.439	4.299	4.999	2.171	3.466	5.701	4.19	6.447	11.119	6.695	7.776
Carya_illinoinensis	CIL0047S0010	UP	10.166	9.654	7.587	26.655	28.714	29.836	33.445	42.637	22.175	6.333	13.659	19.803
Carya_illinoinensis	CIL0692S0004	UP	16.717	13.122	2.295	21.938	31.017	27.676	16.304	18.424	28.623	24.035	25.844	13.753
Carya_illinoinensis	CIL1335S0014	UP	10.483	10.664	9.954	10.868	13.367	11.468	13.337	15.184	11.038	20.79	19.022	27.289
Carya_illinoinensis	CIL1424S0026	UP	0.211	0.653	0.176	0.185	0.124	0.203	8.674	5.763	4.236	6.706	6.607	5.101
Carya_illinoinensis	CIL1076S0082	UP	13.302	32.978	42.888	26.134	25.983	29.208	39.756	27.381	38.567	77.196	64.919	69.135
Carya_illinoinensis	CIL1433S0005	UP	35.361	32.373	35.712	32.199	31.528	32.13	56.026	47.881	53.679	99.072	110.683	110.206
Carya_illinoinensis	CIL1494S0050	UP	14.274	13.586	15.41	16.693	15.615	15.778	15.469	13.951	14.445	33.783	32.502	40.537
Carya_illinoinensis	CIL1101S0072	UP	6.991	6.562	6.509	16.74	13.243	10.432	5.869	4.696	7.433	10.962	15.354	14.595
Carya_illinoinensis	CIL1060S0056	UP	2.773	2.337	2.184	3.765	2.87	2.672	1.704	2.039	5.546	9.609	8.097	8.008
Carya_illinoinensis	CIL1078S0051	UP	12.43	24.082	22.048	27.575	30.757	40.718	86.204	115.536	81.28	89.264	144.299	151.951
Carya_illinoinensis	CIL0324S0014	UP	0	0.144	0.07	0	0.333	0.2	13.083	13.181	10.277	235.731	283.241	367.555
Carya_illinoinensis	CIL1585S0022	UP	0.064	0.12	0.088	1.471	3.52	2.654	1.919	3.907	3.356	21.525	11.511	11.117
Carya_illinoinensis	CIL0909S0161	UP	0.218	0.694	0.287	0.697	0.174	0.391	8.814	13.436	2.967	0.531	4.914	5.58
Carya_illinoinensis	CIL1145S0152	UP	2.87	3.642	3.116	1.082	0.601	1.692	2.531	3.032	5.594	8.259	6.912	9.368
Carya_illinoinensis	CIL0978S0021	UP	41.1	39.696	44.392	45.858	50.108	54.154	65.781	64.818	57.58	150.732	129.055	138.599
Carya_illinoinensis	CIL1300S0032	UP	2.628	1.966	3.413	0.984	2.489	1.532	3.339	2.562	5.409	5.656	5.661	6.066
Carya_illinoinensis	CIL0948S0083	UP	3.737	5.474	6.254	2.127	2.831	3.673	7.953	5.531	8.266	13.31	15.99	13.124
Carya_illinoinensis	CIL1488S0004	UP	1.398	2.439	3.081	1.327	2.24	2.224	3.756	3.4	3.607	20.542	21.696	18.517
Carya_illinoinensis	CIL1081S0027	UP	4.811	4.253	4.545	2.888	4.032	5.033	19.509	28.269	19.086	22.788	23.986	40.103
Carya_illinoinensis	CIL1135S0053	UP	5.233	5.628	5.7	6.63	5.292	7.204	6.424	5.79	5.921	15.583	21.281	15.165
Carya_illinoinensis	CIL1003S0064	UP	6.361	7.44	6.542	25.817	21.403	19.442	21.318	11.32	22.725	39.866	54.388	34.811
Carya_illinoinensis	CIL1245S0027	UP	16.637	18.568	17.54	51.354	59.945	62.915	140.425	142.642	110.151	25.302	22.978	22.108
Carya_illinoinensis	CIL1037S0051	UP	53.828	61.048	49.949	76.576	85.109	81.004	98.251	129.065	91.369	180.667	216.327	308.324
Carya_illinoinensis	CIL1465S0016	UP	8.206	14.967	13.928	4.49	2.552	24.665	8.273	2.922	100.994	52.396	3.865	6.916
Carya_illinoinensis	CIL0893S0207	UP	7.32	7.892	7.998	3.279	3.615	3.586	10.995	9.812	12.578	43.928	35.781	35.194
Carya_illinoinensis	CIL1429S0007	UP	16.937	24.359	24.511	25.409	27.171	29.052	312.808	416.116	393.042	86.127	81.468	104.967
Carya_illinoinensis	CIL1163S0009	UP	60.773	4.763	58.612	36.414	38.372	37.283	210.264	223.255	79.659	103.535	108.131	164.466
Carya_illinoinensis	CIL0992S0084	UP	0	0	0	0	0	0.093	9.551	12.658	8.692	0.196	0	0
Carya_illinoinensis	CIL0993S0063	UP	1.141	1.601	0.748	1.648	0.928	1.45	8.356	9.502	9.61	5.075	3.453	5.528
Carya_illinoinensis	CIL1298S0017	UP	42.355	41.996	44.6	27.394	28.625	26.891	54.303	58.138	55.357	156.266	133.329	138.115
Carya_illinoinensis	CIL1225S0035	UP	0	0	0	0	0	0	0.258	1.731	0.947	19.144	11.468	42.148
Carya_illinoinensis	CIL1047S0030	UP	0.679	0.887	0.738	4.544	3.92	6.007	1.724	2.296	1.902	9.784	17.487	14.634
Carya_illinoinensis	CIL0967S0200	UP	17.075	19.641	18.268	15.679	11.29	16.813	30.103	21.495	26.512	45.717	51.374	41.744
Carya_illinoinensis	CIL1254S0023	UP	13.746	11.597	15.018	19.417	19.958	21.236	68.835	104.438	84.576	8.653	18.266	19.769
Carya_illinoinensis	CIL0122S0006	UP	2.308	0	1.93	2.016	1.038	2.052	1.437	2.366	1.903	5.152	5.685	7.624
Carya_illinoinensis	CIL0992S0060	UP	1.296	2.097	1.705	0.855	0.25	3.582	1.048	1.098	13.925	4.078	0.233	0.921
Carya_illinoinensis	CIL0893S0108	UP	12.513	9.265	3.068	26.371	35.307	29.112	4.631	15.231	1.876	5.826	13.354	21.092
Carya_illinoinensis	CIL1342S0029	UP	7.182	5.805	5.82	11.109	10.276	10.803	35.032	53.255	28.38	24.088	32.404	42.873
Carya_illinoinensis	CIL1479S0021	UP	14.273	12.363	11.971	10.137	12.291	12.474	11.972	12.813	10.513	22.529	28.107	26.793
Carya_illinoinensis	CIL0185S0019	UP	12.63	11.612	13.809	15.778	15.356	12.62	17.393	18.287	13.76	52.129	65.105	65.606
Carya_illinoinensis	CIL0102S0008	UP	0.436	0.7	1.161	0.195	0.131	0.158	19.22	18.186	9.624	2.083	2.231	2.923
Carya_illinoinensis	CIL0893S0021	UP	50.419	49.891	47.698	64.791	66.86	61.604	79.848	82.131	64.146	109.495	141.754	145.603
Carya_illinoinensis	CIL1050S0051	UP	35.302	35.819	39.805	33.544	39.635	38.919	39.76	40.196	32.264	74.999	77.828	79.05
Carya_illinoinensis	CIL1128S0056	UP	8.262	9.628	13.928	4.112	4.849	9.196	42.523	45.591	27.16	13.258	9.005	12
Carya_illinoinensis	CIL1002S0011	UP	1.543	2.502	1.615	2.287	2.153	2.342	4.605	6.207	6.249	3.846	3.148	3.572
Carya_illinoinensis	CIL1354S0046	UP	0.056	0	0.052	0.118	0	0	4.468	4.611	8.249	0.182	0.061	0.195
Carya_illinoinensis	CIL1153S0068	UP	0.783	1.845	0.536	2.489	1.814	3.281	2.097	2.165	1.977	3.995	6.751	4.893
Carya_illinoinensis	CIL1274S0013	UP	15.379	25.848	25.692	11.776	18.566	29.951	20.673	19.679	116.164	92.241	12.261	31.784
Carya_illinoinensis	CIL0948S0233	UP	10.384	10.173	11.516	8.59	8.628	9.453	16.474	17.537	14.668	29.152	28.326	24.31
Carya_illinoinensis	CIL0998S0089	UP	0.125	0.207	0.05	0.225	0	0.466	2.879	2.116	2.631	20.201	20.152	0.482
Carya_illinoinensis	CIL1190S0060	UP	3.073	3.454	1.014	2.728	3.528	3.096	7.288	5.061	5.871	0.883	1.991	4.055
Carya_illinoinensis	CIL1032S0071	UP	49.31	59.721	70.489	34.189	28.675	42.401	61.552	55.745	117.461	148.225	115.555	118.018
Carya_illinoinensis	CIL1006S0117	UP	7.825	12.029	10.274	8.008	11.776	12.939	11.884	11.288	16.438	23.177	28.939	22.466
Carya_illinoinensis	CIL0661S0001	UP	1.078	1.388	1.043	0.749	1.105	0.659	3.517	3.195	2.813	4.163	4.593	6.399
Carya_illinoinensis	CIL0951S0063	UP	29.725	31.311	30.329	32.688	31.617	33.897	52.303	45.976	51.366	77.672	61.076	60.988
Carya_illinoinensis	CIL0379S0008	UP	20.5	22.328	20.789	17.041	16.986	18.107	27.484	21.681	22.585	34.63	51.566	52.651
Carya_illinoinensis	CIL1068S0062	UP	0.385	1.246	1.636	0.063	0	0.816	0.542	1.159	2.288	10.5	27.565	46.146
Carya_illinoinensis	CIL1328S0059	UP	7.572	8.772	8.422	7.143	5.046	8.479	16.04	9.153	15.465	45.311	46.078	39.264
Carya_illinoinensis	CIL0923S0098	UP	6.674	8.911	6.894	13.82	14.708	12.871	28.29	30.365	23.448	59.548	93.373	63.132
Carya_illinoinensis	CIL1538S0008	UP	8.292	9.306	7.885	8.311	7.449	8.734	9.207	6.95	13.169	32.736	24.943	27.989
Carya_illinoinensis	CIL1610S0003	UP	9.442	11.275	9.87	10.871	10.113	10.596	8.943	8.009	8.643	19.574	20.12	21.651
Carya_illinoinensis	CIL1550S0018	UP	9.369	10.288	6.542	16.796	6.148	4.345	32.756	9.394	10.561	16.093	17.825	6.524
Carya_illinoinensis	CIL0989S0069	UP	19.504	19.72	22.745	12.028	12.475	20.083	21.971	13.977	32.252	75.851	54.539	40.751
Carya_illinoinensis	CIL0938S0126	UP	15.529	19.06	16.293	11.005	10.446	11.381	19.509	15.144	22.359	77.004	69.786	68.316
Carya_illinoinensis	CIL1112S0067	UP	1.281	2.611	1.599	0.693	1.568	2.223	2.161	1.657	12.602	8.348	1.031	3.239
Carya_illinoinensis	CIL1043S0079	UP	1.17	1.298	3.611	0.128	0	0.79	5.395	4.825	11.302	8.055	7.247	4.356
Carya_illinoinensis	CIL0937S0165	UP	4.527	4.158	4.018	1.939	1.534	3.064	5.817	4.444	7.089	40.197	47.454	57.487
Carya_illinoinensis	CIL1230S0043	UP	5.011	2.26	4.136	6.672	9.07	2.707	21.009	15.381	10.314	5.162	7.339	6.252
Carya_illinoinensis	CIL1020S0031	UP	26.243	30.51	22.529	23.597	26.742	25.861	33.115	28.221	28.353	55.288	76.514	74.437
Carya_illinoinensis	CIL0982S0015	UP	3.278	3.858	2.717	4.392	3.646	2.97	3.914	6.131	3.267	9.221	9.395	13.022
Carya_illinoinensis	CIL1075S0061	UP	1.59	0.359	1.438	1.356	3.774	4.378	4.849	7.877	5.532	2.506	0.235	1.636
Carya_illinoinensis	CIL0893S0386	UP	5.468	5.719	3.169	4.23	4.277	3.477	12.775	10.009	14.615	9.347	6.876	6.855
Carya_illinoinensis	CIL1499S0039	UP	2.394	2.548	3.855	3.022	1.703	2.515	7.804	8.715	6.288	13.496	8.886	11.371
Carya_illinoinensis	CIL1127S0091	UP	26.994	25.172	21.41	48.853	49.945	46.181	179.557	149.133	158.074	60.813	65.697	69.338
Carya_illinoinensis	CIL1266S0027	UP	0.732	0.661	0.696	3.007	2.17	4.926	19.12	34.158	17.678	3.944	2.234	2.214
Carya_illinoinensis	CIL1205S0016	UP	492.88	450.849	399.432	901.153	956.931	949.67	509.727	548.784	484.946	218.396	368.951	375.323
Carya_illinoinensis	CIL1404S0010	UP	1.089	1.171	0.376	1.336	1.94	1.701	71.738	120.357	55.332	10.641	18.972	33.15
Carya_illinoinensis	CIL1122S0007	UP	5.273	2.296	4.453	7.105	9.562	7.785	1.059	0.725	0.49	1.277	0.663	0.808
Carya_illinoinensis	CIL1295S0035	UP	60.324	66.023	67.622	63.46	86.653	73.219	61.532	66.021	52.055	127.282	120.311	173.987
Carya_illinoinensis	CIL0416S0008	UP	38.999	38.459	45.188	36.349	29.074	31.352	73.078	68.219	54.084	76.271	107.914	156.921
Carya_illinoinensis	CIL0990S0173	UP	40.419	38.756	50.37	80.14	86.026	98.304	29.464	27.058	28.724	179.736	93.262	171.454
Carya_illinoinensis	CIL1286S0008	UP	37.373	27.322	33.123	35.339	33.743	39.602	240.27	201.387	170.255	20.385	25.314	32.654
Carya_illinoinensis	CIL1031S0115	UP	1.869	2.12	1.71	0.874	0.678	1.04	24.768	26.995	11.746	1.204	1.138	2.093
Carya_illinoinensis	CIL1149S0048	UP	2.882	3.428	3.054	6.215	5.582	7.404	16.732	22.623	22.273	3.56	5.196	11.504
Carya_illinoinensis	CIL1155S0058	UP	11.661	14.408	13.63	6.363	8.36	8.404	34.664	34.649	21.143	66.56	74.068	90.001
Carya_illinoinensis	CIL1182S0077	UP	22.585	26.163	24.145	26.287	22.648	25.149	31.99	32.928	33.775	56.566	68.51	63.971
Carya_illinoinensis	CIL0046S0017	UP	3.825	3.596	3.455	6.003	7.802	7.4	8.441	13.338	11.71	1.308	1.335	2.763
Carya_illinoinensis	CIL0951S0146	UP	41.205	41.054	40.798	50.321	46.6	42.969	84.093	76.458	99.706	32.698	42.951	33.459
Carya_illinoinensis	CIL1248S0025	UP	18.476	18.019	21.086	17.622	19.01	15.451	22.056	23.057	21.834	70.967	85.456	102.963
Carya_illinoinensis	CIL1290S0021	UP	23.265	25.733	22.577	4.929	10.447	11.797	136.923	175.869	98.771	112.255	186.676	287.499
Carya_illinoinensis	CIL1598S0026	UP	60.718	57.335	54.966	116.513	130.392	112.507	73.098	83.767	62.771	78.794	52.166	64.657
Carya_illinoinensis	CIL1338S0019	UP	78.881	91.762	104.981	64.499	60.256	71.184	78.093	76.021	117.421	219.869	183.703	165.184
Carya_illinoinensis	CIL1094S0022	UP	11.321	9.84	11.527	14.476	11.812	13.516	17.177	13.823	15.685	23.515	40.961	24.24
Carya_illinoinensis	CIL1131S0045	UP	6.957	5.67	7.409	4.361	4.632	4.596	12.492	14.91	14.036	27.801	28.427	17.402
Carya_illinoinensis	CIL1512S0013	UP	2.543	1.472	1.938	0.125	0.14	0.573	4.698	5.167	6.679	13.225	8.293	5.388
Carya_illinoinensis	CIL1358S0033	UP	20.69	19.247	16.884	23.976	19.273	16.913	24.926	31.501	19.908	40.936	65.898	64.979
Carya_illinoinensis	CIL0922S0108	UP	1.986	2.498	3.846	1.967	2.019	3.884	9.404	17.878	20.128	21.821	12.615	24.692
Carya_illinoinensis	CIL0951S0032	UP	12.715	12.958	10.377	16.948	19.33	15.734	31.915	31.115	11.092	5.164	17.177	9.735
Carya_illinoinensis	CIL0953S0090	UP	1.142	1.907	1.74	1.244	1.008	1.33	2.053	2.892	3.594	2.908	4.138	8.258
Carya_illinoinensis	CIL1067S0001	UP	1.421	0.722	0.668	10.017	7.742	6.938	2.056	1.073	1.403	0.457	0.905	0.08
Carya_illinoinensis	CIL0925S0056	UP	9.857	10.354	9.622	12.096	11.145	12.521	16.183	20.79	16.919	21.676	16.375	26.969
Carya_illinoinensis	CIL1094S0053	UP	33.855	41.857	36.478	27.258	38.238	43.405	44.957	47.985	65.489	119.518	88.498	109.181
Carya_illinoinensis	CIL1104S0028	UP	5.607	5.148	4.804	5.778	4.787	5.944	23.753	35.132	15.456	19.924	37.636	43.347
Carya_illinoinensis	CIL1263S0012	UP	1.827	1.583	0.51	2.186	3.257	2.63	6.686	6.41	4.457	1.977	1.61	3.839
Carya_illinoinensis	CIL0045S0017	UP	16.853	18.605	19.911	13.265	19.605	18.841	18.125	15.537	17.922	48.74	45.445	54.422
Carya_illinoinensis	CIL0935S0010	UP	42.869	35.904	37.718	31.159	33.926	32.993	29.277	28.054	23.29	72.903	121.932	104.68
Carya_illinoinensis	CIL1047S0046	UP	1.911	3.754	2.694	4.257	5.073	4.939	4.274	3.987	3.656	5.746	5.448	9.65
Carya_illinoinensis	CIL1009S0059	UP	11.449	8.836	11.397	11.341	9.279	4.008	29.358	35.951	36.192	7.474	3.23	11.338
Carya_illinoinensis	CIL0243S0014	UP	1.6	4.284	2.48	0.464	0.846	0.997	5.784	5.069	4.8	4.757	13.24	10.47
Carya_illinoinensis	CIL1207S0018	UP	10.737	17.438	17.295	52.894	38.119	51.606	61.564	69.892	30.137	88.898	112.935	109.112
Carya_illinoinensis	CIL0967S0217	UP	6.184	7.062	5.217	12.099	13.925	12.183	8.524	5.595	7.243	13.203	17.281	17.16
Carya_illinoinensis	CIL0893S0269	UP	7.259	7.316	7.17	8.411	8.84	9.007	24.272	50.191	16.044	32.055	55.295	96.109
Carya_illinoinensis	CIL1539S0002	UP	17.935	16.771	17.942	19.619	31.317	31.106	225.571	345.505	170.28	42.257	125.552	140.499
Carya_illinoinensis	CIL1122S0091	UP	3.177	1.808	1.987	1.958	1.594	2.426	2.866	2.456	2.785	6.886	12.336	14.684
Carya_illinoinensis	CIL1391S0028	UP	25.624	28.977	24.201	35.455	28.475	33.381	27.025	22.563	29.941	88.438	81.429	91.516
Carya_illinoinensis	CIL0922S0011	UP	12.514	11.969	13.02	13.187	13.124	12.9	15.986	14.226	16.987	28.429	29.823	32.425
Carya_illinoinensis	CIL0909S0003	UP	18.474	20.096	21.304	17.415	20.516	19.314	25.267	30.213	25.749	46.278	43.454	46.932
Carya_illinoinensis	CIL0992S0083	UP	0	0	0	0	0	0	14.013	22.675	14.718	0.296	0	0
Carya_illinoinensis	CIL0285S0001	UP	2.361	2.773	1.327	5.945	3.847	3.966	3.161	9.425	3.181	0.389	0.496	1.453
Carya_illinoinensis	CIL1235S0008	UP	0.384	0.131	0.101	0.892	1.674	0.809	55.095	84.746	77.555	1244.04	314.961	707.864
Carya_illinoinensis	CIL1263S0045	UP	0.339	0.131	0.255	0	0.161	1.326	7.907	14.836	4.478	5.998	0.829	1.954
Carya_illinoinensis	CIL1271S0054	UP	22.956	26.817	32.054	19.641	25.194	24.542	40.835	39.858	48.234	131.6	119.728	128.412
Carya_illinoinensis	CIL0324S0016	UP	25.966	24.67	27.54	30.468	32.759	28.161	38.049	39.397	32.052	52.526	61.936	56.023
Carya_illinoinensis	CIL1370S0048	UP	0.142	0.177	1.938	0.253	0.08	0.601	14.807	9.1	56.013	0.715	2.035	0.27
Carya_illinoinensis	CIL0990S0140	UP	8.681	8.948	10.246	5.092	6.575	8.518	244.162	260.34	184.106	19.251	19.047	22.625
Carya_illinoinensis	CIL1231S0001	UP	15.454	16.88	14.548	22.813	26.215	26.637	15.05	14.715	13.863	36.04	49.65	55.043
Carya_illinoinensis	CIL0978S0002	UP	4.423	4.014	4.204	4.776	2.329	4.208	6.264	3.46	4.953	26.801	26.358	19.044
Carya_illinoinensis	CIL1092S0110	UP	12.307	18.054	16.785	29.92	30.489	32.318	49.562	57.965	48.717	95.583	137.356	142.503
Carya_illinoinensis	CIL1264S0048	UP	3.215	2.915	1.024	0.638	0.343	0.223	54.531	48.616	20.417	59.323	158.679	72.344
Carya_illinoinensis	CIL1101S0011	UP	8.867	6.528	3.935	18.962	12.982	11.996	9.952	9.651	7.19	7.569	5.616	3.951
Carya_illinoinensis	CIL0921S0053	UP	7.301	8.369	11.914	5.928	5.787	42.871	16.106	23.727	61.804	17.994	3.341	4.427
Carya_illinoinensis	CIL1524S0013	UP	24.548	18.907	28.89	8.222	10.855	12.236	58.236	37.552	57.41	38.104	14.807	17.756
Carya_illinoinensis	CIL0942S0206	UP	1.755	3.192	3.133	0.925	0.662	1.734	2.554	0.678	3.308	15.519	1.905	6.65
Carya_illinoinensis	CIL1391S0014	UP	62.07	52.894	41.119	76.361	82.608	79.052	139.374	109.139	179.661	27.055	37.069	32.851
Carya_illinoinensis	CIL1427S0020	UP	16.033	21.465	15.001	12.818	15.387	15.089	22.83	20.515	19.09	43.803	49.358	41.331
Carya_illinoinensis	CIL1564S0029	UP	4.626	4.713	4.311	5.085	4.676	3.522	7.556	6.279	7.561	12.834	10.961	12.564
Carya_illinoinensis	CIL1333S0034	UP	26.142	36.457	21.342	0.108	0.254	1.371	76.108	89.545	34.524	28.452	26.333	44.134
Carya_illinoinensis	CIL1439S0017	UP	15.593	18.575	15.314	20.111	18.894	21.04	21.421	17.471	20.627	35.811	39.666	33.078
Carya_illinoinensis	CIL1105S0036	UP	9.105	10.111	10.476	8.353	7.517	7.483	16.179	17.578	13.519	35.381	42.316	42.2
Carya_illinoinensis	CIL1006S0001	UP	9.04	10.456	10.028	12.941	14.221	13.132	16.16	19.652	16.237	32.633	36.354	40.282
Carya_illinoinensis	CIL1402S0005	UP	6.784	7.431	13.108	5.673	2.571	17.366	18.196	18.867	33.413	1.391	0.17	0.771
Carya_illinoinensis	CIL1095S0066	UP	2.475	2.13	2.504	5.532	4.901	3.99	1.583	1.688	2.567	52.214	28.116	38.604
Carya_illinoinensis	CIL1294S0031	UP	26.498	22.625	34.084	22.255	23.57	23.51	62.549	50.069	55.924	111.587	81.695	74.304
Carya_illinoinensis	CIL1096S0048	UP	2.648	1.466	1.877	1.78	1.364	0.905	3.223	2.4	2.243	7.581	10.718	10.241
Carya_illinoinensis	CIL1308S0026	UP	14.44	16.226	13.187	14.018	18.86	14.137	61.704	91.413	51.657	4.766	6.673	5.681
Carya_illinoinensis	CIL0644S0034	UP	6.687	6.512	5.002	4.602	6.842	4.979	0.774	10.547	12.433	17.344	14.349	11.205
Carya_illinoinensis	CIL0893S0069	UP	0.944	0.915	1.022	0.893	0.889	1.612	3.446	2.66	5.657	9.9	2.414	4.787
Carya_illinoinensis	CIL0156S0015	UP	2.81	3.484	4.489	2.067	2.731	4.065	13.903	19.208	17.001	1.103	1.362	3.721
Carya_illinoinensis	CIL0912S0042	UP	38.131	38.543	39.388	26.428	27.077	31.773	32.278	30.365	26.448	80.89	87.636	74.777
Carya_illinoinensis	CIL0990S0110	UP	52.473	55.613	49.862	102.846	118.921	111.344	64.62	66.714	48.774	24.969	23.649	21.833
Carya_illinoinensis	CIL1402S0027	UP	9.28	11.029	8.315	7.83	11.431	12.549	20.946	28.775	24.996	27.116	64.185	60.946
Carya_illinoinensis	CIL1259S0035	UP	3.122	3.141	3.862	6.007	5.005	4.662	86.985	125.043	63.737	77.764	79.892	102.915
Carya_illinoinensis	CIL0782S0028	UP	1.191	1.561	1.518	3.337	2.317	4.269	6.796	9.866	7.855	4.97	4.132	4.352
Carya_illinoinensis	CIL0050S0009	UP	1.268	1.114	2.32	1.375	0.2	1.545	19.335	34.771	12.64	3.303	6.636	10.97
Carya_illinoinensis	CIL1135S0062	UP	6.98	8.739	10.471	19.338	30.265	28.46	5.976	2.681	3.94	2.52	5.728	5.924
Carya_illinoinensis	CIL1207S0069	UP	3.504	3.924	5.424	2.762	2.889	3.218	15.659	22.63	15.774	8.08	8.579	13.054
Carya_illinoinensis	CIL1251S0016	UP	4.751	3.968	3.116	2.695	3.115	2.317	11.65	12.395	5.575	2.206	11.045	15.317
Carya_illinoinensis	CIL1374S0007	UP	10.029	8.523	10.228	15.978	13.727	15.378	11.951	12.221	16.301	25.776	18.019	20.895
Carya_illinoinensis	CIL0929S0032	UP	0.123	0.551	1.033	0.517	0.383	0.677	141.752	238.198	376.317	15.782	3.6	2.664
Carya_illinoinensis	CIL1118S0002	UP	7.353	12.234	7.154	1.622	0.773	15.074	4.403	2.689	59.724	35.884	1.931	7.274
Carya_illinoinensis	CIL0243S0011	UP	5.307	4.414	4.098	6.566	5.605	5.103	21.505	41.842	38.092	19.045	18.038	27.441
Carya_illinoinensis	CIL1164S0004	UP	25.731	21.913	27.987	25.623	26.751	25.223	35.101	34.132	30.81	48.573	60.966	60.269
Carya_illinoinensis	CIL1224S0025	UP	1.643	2.224	2.972	0.393	0.296	3.632	0.787	0.541	19.322	5.711	0.111	1.396
Carya_illinoinensis	CIL1175S0078	UP	9.208	9.867	9.513	9.029	7.103	8.658	8.177	7.246	11.086	53.345	51.849	60.857
Carya_illinoinensis	CIL0970S0067	UP	16.778	17.684	12.994	32.176	36.353	25.966	10.028	10.321	13.26	23.702	36.216	41.837
Carya_illinoinensis	CIL0001S0059	UP	42.062	47.193	43.178	28.567	32.347	50.816	148.42	106.558	224.176	92.062	44.934	52.78
Carya_illinoinensis	CIL1307S0001	UP	1.169	2.291	1.94	0.609	0.683	3.644	5.977	11.465	3.847	3.055	10.393	7.074
Carya_illinoinensis	CIL0978S0146	UP	0.703	0.135	0.339	0.242	0.281	0.373	1.051	0.476	0.777	15.477	10.262	9.824
Carya_illinoinensis	CIL1277S0064	UP	0.512	1.847	0.682	4.777	5.193	5.794	1.66	1.44	2.597	8.283	13.559	9.384
Carya_illinoinensis	CIL1060S0007	UP	3.205	2.42	3.168	4.11	6.337	5.376	4.711	4.83	8.425	21.303	11.84	20.919
Carya_illinoinensis	CIL1456S0081	UP	0	0	0	0	0	0	10.269	13.25	6.791	0.963	0.021	1.773
Carya_illinoinensis	CIL1175S0017	UP	0.455	0	0.463	0	0.135	0	0.941	1.717	1.015	4.381	0.786	13.981
Carya_illinoinensis	CIL1320S0043	UP	0.1	0	0	0	0.04	0	3.424	4.295	23.504	0.037	0	0
Carya_illinoinensis	CIL1102S0095	UP	11.12	11.88	15.752	11.407	7.678	9.59	53.988	44.844	28.819	23.845	24.345	22.587
Carya_illinoinensis	CIL1255S0001	UP	4.551	1.623	2.061	6.014	7.245	7.875	0.512	0	0.914	0.672	0.122	1.097
Carya_illinoinensis	CIL1031S0107	UP	1.741	2.669	1.601	0.643	0.137	2.958	0.757	0.499	14.241	2.646	1.01	0.999
Carya_illinoinensis	CIL1110S0038	UP	0	0	0	12.677	9.917	11.476	14.901	9.612	11.88	11.334	17.04	0
Carya_illinoinensis	CIL1293S0034	UP	1.475	1.371	0.918	3.526	2.646	2.723	7.114	6.985	5.407	1.699	5.587	3.138
Carya_illinoinensis	CIL0978S0047	UP	27.491	22.07	16.954	64.438	51.709	49.833	22.911	25.074	15.098	23.997	15.416	17.174
Carya_illinoinensis	CIL1372S0034	UP	1.172	0.804	1.294	2.158	2.361	2.118	97.56	111.539	184.712	4.812	3.436	6.185
Carya_illinoinensis	CIL0984S0113	UP	77.891	86.618	99.645	68.569	66.266	66.254	92.383	93.856	103.265	214.149	193.964	175.452
Carya_illinoinensis	CIL1253S0037	UP	35.347	41.963	38.884	21.441	20.764	19.415	98.987	85.465	110.926	169.52	132.964	164.582
Carya_illinoinensis	CIL0938S0010	UP	27.197	50.957	36.529	77.243	74.081	80.211	24.527	28.175	18.768	18.355	45.9	59.956
Carya_illinoinensis	CIL1015S0051	UP	15.301	13.027	13.178	12.936	9.759	13.677	15.038	10.769	21.627	45.67	28.103	29.286
Carya_illinoinensis	CIL1001S0100	UP	11.32	22.431	21.253	8.075	4.396	33.475	14.087	11.055	134.267	57.881	5.497	7.973
Carya_illinoinensis	CIL1225S0038	UP	0.321	0.628	0.15	0.403	0.316	0.081	3.49	4.731	3.723	21.184	17.755	48.52
Carya_illinoinensis	CIL0402S0001	UP	16.403	32.636	25.692	101.935	24.81	61.218	28.572	35.873	39.815	53.246	77.264	47.343
Carya_illinoinensis	CIL1545S0014	UP	3.952	2.758	2.53	3.885	3.16	5.28	4.133	5.3	10.492	5.635	5.127	2.626
Carya_illinoinensis	CIL1330S0022	UP	3.514	4.215	3.76	3.377	3.727	6.243	4.271	3.121	20.784	10.85	8.695	9.287
Carya_illinoinensis	CIL1578S0011	UP	4.356	3.709	5.826	3.865	2.447	3.315	157.654	171.085	100.264	47.696	71.838	82.58
Carya_illinoinensis	CIL1021S0005	UP	4.566	4.034	3.532	2.812	3.606	5.512	5.571	7.887	12.205	4.36	0.765	3.386
Carya_illinoinensis	CIL1137S0056	UP	79.241	80.912	71.764	100.957	75.548	75.603	93.602	71.834	95.087	710.106	901.367	900.836
Carya_illinoinensis	CIL1284S0006	UP	6.31	2.667	2.773	8.605	12.682	7.263	11.627	7.784	4.709	3.156	2.187	2.674
Carya_illinoinensis	CIL1158S0054	UP	0.948	0.669	0.922	0.119	0	0.233	6.132	7.079	8.651	5.338	0	0.398
Carya_illinoinensis	CIL1107S0031	UP	53.822	58.334	60.462	56.541	62.311	58.062	66.722	87.187	63.824	174.697	129.557	154.202
Carya_illinoinensis	CIL1144S0032	UP	8.717	7.119	8.003	9.288	5.724	7.882	10.94	8.136	13.356	19.43	13.009	15.309
Carya_illinoinensis	CIL0163S0008	UP	26.168	29.345	27.146	34.013	41.458	35.689	19.549	20.769	16.194	84.083	128.648	110.055
Carya_illinoinensis	CIL1372S0020	UP	10.162	9.147	12.492	10.83	12.02	11.175	15.716	17.043	15.982	25.433	26.309	25.458
Carya_illinoinensis	CIL1184S0074	UP	1.387	1.942	2.312	0.281	0	1.967	9.429	3.755	12.475	0.514	0.916	0
Carya_illinoinensis	CIL1106S0032	UP	4.117	5.044	2.787	4.553	2.737	2.517	4.694	5.468	4.665	53.186	52.854	47.558
Carya_illinoinensis	CIL0967S0175	UP	0	0.25	0.27	0.341	0.256	0.648	0.278	0.724	0.552	1.964	6.989	6.546
Carya_illinoinensis	CIL1138S0010	UP	15.847	13.344	15.346	17.94	11.678	13.081	26.838	23.744	25.509	53.339	44.587	43.039
Carya_illinoinensis	CIL0935S0136	UP	2.328	1.478	1.273	11.33	13.142	11.343	30.828	18.91	43.38	56.489	39.404	67.745
Carya_illinoinensis	CIL1094S0060	UP	7.545	8.878	6.71	4.863	6.561	6.24	24.545	36.389	31.398	11.395	9.647	10.104
Carya_illinoinensis	CIL1518S0023	UP	77.273	104.785	102.981	70.17	55.296	74.395	88.866	77.615	118.443	245.316	221.092	194.299
Carya_illinoinensis	CIL1204S0063	UP	3.556	3.542	3.127	2.812	3.816	2.839	28.517	31.315	24.625	15.622	19.443	18.784
Carya_illinoinensis	CIL0990S0103	UP	52.721	62.918	48.899	101.205	118.898	115.825	72.554	79.438	67.056	41.195	37.729	54.18
Carya_illinoinensis	CIL0937S0069	UP	8.774	9.208	9.014	10.843	11.804	10.817	15.964	21.609	14.33	25.619	27.384	32.33
Carya_illinoinensis	CIL1193S0086	UP	1.188	2.138	1.714	1.829	0.435	1.049	2.451	0.598	0.869	10	7.603	3.04
Carya_illinoinensis	CIL1587S0005	UP	2.609	1.85	1.877	5.789	3.325	5.174	6.584	5.812	5.726	6.882	9.329	8.288
Carya_illinoinensis	CIL1009S0100	UP	5.313	7.578	6.761	3.268	2.873	4.582	12.501	17.875	4.879	9.993	33.672	36.756
Carya_illinoinensis	CIL1228S0025	UP	7.97	8.507	10.451	10.134	8.588	11.208	52.725	27.172	59.828	20.248	10.405	12.042
Carya_illinoinensis	CIL1158S0043	UP	34.737	32.169	31.237	40.066	49.651	47.288	35.83	45.16	54.374	73.341	103.846	111.858
Carya_illinoinensis	CIL1063S0006	UP	1.01	1.174	1.131	0.489	0.798	0.724	2.405	4.712	7.817	174.532	46.115	48.045
Carya_illinoinensis	CIL0909S0149	UP	1.309	2.382	1.665	3.869	3.337	2.674	6.017	8.656	3.732	3.396	5.113	5.401
Carya_illinoinensis	CIL1564S0060	UP	2.517	2.743	2.406	1.987	1.769	1.516	1.53	1.691	2.562	4.8	7.905	14.888
Carya_illinoinensis	CIL1219S0060	UP	4.349	3.753	4.711	3.188	3.414	4.447	9.402	8.113	8.749	8.815	13.201	14.522
Carya_illinoinensis	CIL1075S0063	UP	15.927	16.063	15.901	19.68	19.81	22.933	99.946	120.175	98.44	37.823	51.091	49.195
Carya_illinoinensis	CIL0131S0001	UP	0.422	0.452	0.481	0	0.104	0.188	0.307	0.241	0.93	5.865	5.332	6.79
Carya_illinoinensis	CIL0998S0100	UP	5.361	4.853	2.346	17.707	26.369	17.737	4.743	5.681	4.712	11.168	8.995	10.383
Carya_illinoinensis	CIL1401S0037	UP	1.648	2.881	2.128	1.124	0.513	0.655	5.403	10.804	3.306	0.897	0.721	0.792
Carya_illinoinensis	CIL1444S0030	UP	0.663	3.278	1.803	0.709	0.143	0.412	25.914	57.333	20.439	2.187	6.044	6.355
Carya_illinoinensis	CIL1265S0026	UP	102.401	124.781	62.93	93.467	119.85	137.818	248.447	276.436	151.195	110.751	349.927	235.621
Carya_illinoinensis	CIL1361S0064	UP	6.885	6.774	8.348	8.254	9.945	9.29	18.062	20.866	18.773	2.549	0.978	1.615
Carya_illinoinensis	CIL0982S0020	UP	2.148	2.136	2.851	1.691	3.037	2.897	2.494	5.646	4.309	5.157	6.15	7.82
Carya_illinoinensis	CIL1028S0003	UP	4.185	0.071	0.048	0	0.063	0.36	8.743	5.592	5.377	6.381	20.814	30.108
Carya_illinoinensis	CIL1203S0021	UP	1.97	1.245	2.463	1.447	0.539	1.145	7.076	6.247	5.512	5.084	1.679	2.151
Carya_illinoinensis	CIL0064S0033	UP	0	0	0.06	0	0.327	0	4.584	8.274	3.028	0.325	0.823	1.222
Carya_illinoinensis	CIL0436S0008	UP	4.448	3.738	3.182	10.587	6.401	4.127	3.134	2.968	17.902	15.482	4.483	5.814
Carya_illinoinensis	CIL1193S0039	UP	16.268	15.776	14.265	28.964	36.748	31.48	21.323	31.211	18.891	13.824	9.211	9.644
Carya_illinoinensis	CIL1060S0015	UP	47.103	51.368	41.839	58.118	54.338	51.21	89.057	91.203	65.147	121.506	216.504	239.601
Carya_illinoinensis	CIL1342S0024	UP	45.883	38.864	48.182	50.659	48.646	45.351	22.657	15.378	14.936	86.974	163.195	150.549
Carya_illinoinensis	CIL1180S0017	UP	2.611	2.262	2.352	3.018	3.163	3.064	7.648	5.606	5.518	6.774	8.624	5.325
Carya_illinoinensis	CIL0344S0017	UP	5.031	6.333	4.185	9.247	8.476	6.828	40.904	49.519	29.58	7	13.101	19.864
Carya_illinoinensis	CIL1099S0038	UP	6.16	7.359	6.075	3.212	2.533	6.083	7.268	4.024	19.968	24.158	9.434	7.669
Carya_illinoinensis	CIL1189S0012	UP	32.462	28.886	31.404	35.784	28.006	21.939	177.984	241.242	231.155	80.946	123.958	109.566
Carya_illinoinensis	CIL1328S0005	UP	10.262	5.621	11.687	10.681	9.122	11.205	13.011	14.095	15.783	24.395	21.1	28.556
Carya_illinoinensis	CIL0748S0001	UP	6.892	1.075	1.301	3.183	4.96	4.624	35.514	59.162	22.326	6.229	4.16	10.623
Carya_illinoinensis	CIL1291S0013	UP	3.542	2.991	3.628	6.728	9.421	6.31	1.549	2.981	1.582	0	0.225	0.117
Carya_illinoinensis	CIL1343S0046	UP	16.456	16.607	14.143	14.62	14.449	11.046	43.691	43.122	21.598	28.665	29.799	28.63
Carya_illinoinensis	CIL1040S0055	UP	0.084	0.146	0	0.744	1.086	0.579	100.269	105.674	100.446	1.294	1.686	0.237
Carya_illinoinensis	CIL1055S0061	UP	3.098	2.534	3.575	4.628	4.22	4.987	5.344	5.751	8.844	4.164	3.404	3.196
Carya_illinoinensis	CIL0984S0044	UP	48.399	50.441	50.39	42.002	47.255	42.767	47.072	49.559	42.871	72.7	117.366	125.458
Carya_illinoinensis	CIL0366S0004	UP	0.942	1.444	1.99	0.338	0.226	0.375	2.732	0.926	2.183	10.42	6.069	4.365
Carya_illinoinensis	CIL0919S0117	UP	4.929	7.313	7.39	3.69	3.818	5.402	18.064	14.7	20.926	2.872	1.487	0.76
Carya_illinoinensis	CIL1225S0036	UP	0	0	0	0	0.067	0.06	0.246	0.116	0.385	26.198	11.499	45.069
Carya_illinoinensis	CIL1358S0027	UP	3.894	5.301	3.425	2.751	1.407	1.583	6.302	2.108	2.118	6.577	13.077	6.513
Carya_illinoinensis	CIL0893S0211	UP	35.474	38.305	46.836	25.589	24.619	29.557	44.096	42.723	52.554	118.756	75.801	81.989
Carya_illinoinensis	CIL1249S0010	UP	18.06	18.773	17.771	29.59	32.487	29.373	49.255	63.254	40.923	19.06	26.099	23.067
Carya_illinoinensis	CIL1119S0057	UP	6.496	6.23	7.967	8.758	8.011	10.034	8.745	7.717	9.588	18.83	18.355	20.479
Carya_illinoinensis	CIL0914S0073	UP	0	0.089	0.458	0	0	0	4.244	7.946	10.58	0.378	0.237	0.179
Carya_illinoinensis	CIL1127S0046	UP	43.598	54.846	36.712	41.369	45.941	24.578	37.318	42.441	22.736	170.904	173.181	183.979
Carya_illinoinensis	CIL1118S0055	UP	24.15	18.954	9.405	53.995	43.6	42.816	27.499	33.932	14.937	15.768	27.92	20.733
Carya_illinoinensis	CIL0392S0001	UP	1.337	0.31	0.624	0.626	0	0.442	1.135	0.991	0.602	4.343	18.154	33.526
Carya_illinoinensis	CIL1107S0077	UP	5.16	6.045	6.392	11.054	12.113	7.628	8.563	9.162	8.215	12.045	16.561	10.015
Carya_illinoinensis	CIL0229S0001	UP	0.318	0	0.149	0.353	0	0	60.246	75.401	50.579	40.039	23.3	19.023
Carya_illinoinensis	CIL1317S0065	UP	1.719	1.433	2.281	0.469	0.12	1.037	1.31	0.271	22.053	5.105	0.591	0.945
Carya_illinoinensis	CIL0391S0010	UP	21.871	23.169	14.317	26.824	17.201	18.721	36.995	33.434	26.585	139.851	274.008	153.725
Carya_illinoinensis	CIL1353S0025	UP	3.183	2.047	2.291	18.372	18.097	13.075	4.572	5.298	4.085	2.701	4.389	3.634
Carya_illinoinensis	CIL0166S0005	UP	2.798	3.496	3.529	6.49	9.108	4.28	7.458	8.199	3.088	0.705	0.881	2.089
Carya_illinoinensis	CIL0246S0022	UP	8.447	7.699	8.62	9.604	9.445	9.645	13.097	13.139	13.456	13.409	22.462	20.188
Carya_illinoinensis	CIL0948S0122	UP	241.141	254.638	233.685	291.375	276.533	253.873	379.246	421.614	281.244	504.041	676.769	622.248
Carya_illinoinensis	CIL1479S0028	UP	4.883	4.57	6.216	2.171	1.483	7.348	11.419	11.527	29.665	8.516	3.354	4.31
Carya_illinoinensis	CIL1445S0017	UP	12.665	8.631	3.809	34.522	39.331	39.996	3.209	3.443	1.415	0.203	0.068	0.606
Carya_illinoinensis	CIL1102S0098	UP	4.858	5.054	6.143	12.696	6.949	10.847	16.013	16.085	45.562	96.272	44.037	63.138
Carya_illinoinensis	CIL1449S0008	UP	0.068	0	0	0	0	0.227	0.251	0.881	0.481	6.009	14.68	12.706
Carya_illinoinensis	CIL0151S0020	UP	8.092	6.92	10.656	9.38	12.457	9.839	22.916	24.56	24.914	21.9	25.222	28.587
Carya_illinoinensis	CIL0045S0007	UP	1.467	1.576	1.605	0.483	0.506	0.782	2.153	1.291	3.235	5.191	5.466	5.552
Carya_illinoinensis	CIL0912S0083	UP	0.793	0.429	0.471	1.011	0.801	0.755	37.351	82.477	30.561	6.038	2.682	7.713
Carya_illinoinensis	CIL0914S0133	UP	11.859	12.92	12.1	8.149	10.019	9.136	54.429	57.65	48.572	32.426	34.091	38.13
Carya_illinoinensis	CIL1293S0037	UP	79.323	97.992	95.433	48.755	48.205	52.145	96.82	97.436	134.176	231.272	211.248	211.204
Carya_illinoinensis	CIL0996S0059	UP	0	0	0.14	0	0	0	46.74	97.654	60.345	16.31	21.882	15.697
Carya_illinoinensis	CIL1038S0036	UP	2.825	2.792	2.746	1.316	1.363	1.74	98.502	145.597	156.837	24.732	32.285	47.637
Carya_illinoinensis	CIL0946S0052	UP	11.404	9.064	12.185	7.737	7.734	9.085	8.952	7.986	10.205	47.34	49.687	53.519
Carya_illinoinensis	CIL0967S0236	UP	16.337	16.894	16.836	22.041	21.198	24.837	17.283	14.531	13.728	114.497	179.027	189.092
Carya_illinoinensis	CIL1122S0098	UP	27.735	27.568	17.658	44.217	50.117	53.667	6.136	4.402	3.507	1.646	3.844	1.687
Carya_illinoinensis	CIL0979S0027	UP	15.907	15.443	11.615	12.504	13.401	13.035	15.019	17.086	17.044	26.484	31.36	28.348
Carya_illinoinensis	CIL1043S0061	UP	8.786	8.315	9.258	7.366	6.772	7.379	12.619	16.24	13.917	20.957	36.025	30.827
Carya_illinoinensis	CIL0919S0202	UP	4.029	11.772	8.1	3.582	4.589	5.774	94.821	108.375	65.457	72.627	69.382	67.498
Carya_illinoinensis	CIL0271S0003	UP	3.355	3.104	2.721	2.854	2.862	3.719	3.74	1.255	3.674	27.506	27.268	27.634
Carya_illinoinensis	CIL1131S0007	UP	71.002	65.886	73.057	116.437	143.767	123.733	116.763	112.673	126.384	360.712	276.66	469.721
Carya_illinoinensis	CIL1218S0031	UP	7.953	7.145	8.243	11.078	11.294	9.099	23.932	21.513	22.699	18.241	16.344	13.024
Carya_illinoinensis	CIL1325S0084	UP	3.33	2.847	3.226	8.179	3.393	2.761	43.389	67.573	47.859	32.662	36.549	59.488
Carya_illinoinensis	CIL0018S0021	UP	5.935	6.33	5.846	3.856	4.657	3.659	16.441	14.033	13.427	16.83	13.626	30.339
Carya_illinoinensis	CIL1169S0013	UP	112.479	126	135.726	83.258	77.803	93.686	115.517	102.208	157.339	314.451	243.472	246.918
Carya_illinoinensis	CIL1282S0017	UP	7.113	8.414	8.92	8.93	6.415	9.504	10.702	8.266	8.054	19.555	22.187	22.89
Carya_illinoinensis	CIL1402S0018	UP	51.096	60.831	51.691	71.424	71.231	69.307	81.078	73.252	51.594	207.23	203.936	191.684
Carya_illinoinensis	CIL1034S0046	UP	10.702	8.577	11.045	7.824	7.689	7.194	11.389	6.726	7.15	20.939	20.786	22.927
Carya_illinoinensis	CIL0988S0001	UP	2.645	3.357	3.511	3	3.73	5.774	4.376	5.441	5.775	5.652	10.065	8.206
Carya_illinoinensis	CIL1384S0036	UP	1.589	1.906	0	0.444	0.159	0.453	0	0.767	12.228	18.017	0.199	0
Carya_illinoinensis	CIL1001S0018	UP	3.321	2.561	2.645	11.373	8.496	8.882	9.96	10.465	7.227	2.328	2.385	4.003
Carya_illinoinensis	CIL1039S0001	UP	0.498	0	0	0	0.667	1.889	43.854	44.108	60.091	21.585	20.425	14.553
Carya_illinoinensis	CIL0132S0008	UP	44.501	48.36	50.434	43.897	32.343	37.626	195.691	231.89	160.528	147.211	184.269	182.322
Carya_illinoinensis	CIL1333S0014	UP	19.044	21.244	19.823	16.915	21.686	21.244	17.441	19.905	17.029	48.016	41.889	31.08
Carya_illinoinensis	CIL0839S0001	UP	2.61	3.594	2.732	3.642	4.316	4.544	17.667	21.688	17.847	3.213	2.403	1.864
Carya_illinoinensis	CIL0957S0051	UP	19.979	20.449	21.118	44.496	59.865	58.315	273.293	489.866	203.531	44.808	38.361	70.612
Carya_illinoinensis	CIL1084S0015	UP	2.153	2.956	1.81	3.672	5.171	1.437	4	1.023	2.443	6.109	9.199	7.137
Carya_illinoinensis	CIL1006S0002	UP	22.313	22.671	28.226	42.337	53.314	51.299	19.328	22.684	45.18	112.34	53.106	114.467
Carya_illinoinensis	CIL1486S0013	UP	28.17	29.267	23.923	30.145	29.258	26.384	54.897	71.996	58.789	15.794	25.402	24.282
Carya_illinoinensis	CIL1094S0031	UP	12.949	13.588	13.849	17.658	6.033	14.775	22.447	12.436	18.054	46.784	41.445	49.3
Carya_illinoinensis	CIL1211S0026	UP	39.91	37.34	36.728	68.176	58.678	61.25	50.383	30.596	33.356	211.817	213.04	233.899
Carya_illinoinensis	CIL0946S0113	UP	1.644	1.851	1.498	4.909	4.491	7.653	8.181	7.327	9.906	2.755	3.528	4.471
Carya_illinoinensis	CIL1324S0012	UP	2.077	3.043	2.755	1.366	0.254	4.769	1.597	0.874	14.958	5.824	0.57	1.047
Carya_illinoinensis	CIL1034S0008	UP	8.976	6.67	5.188	2.552	2.869	5.602	18.193	14.032	17.479	16.706	10.464	13.242
Carya_illinoinensis	CIL1417S0095	UP	83.776	68.528	86.336	292.643	411.287	281	119.777	104.644	89.557	192.969	149.7	270.806
Carya_illinoinensis	CIL0974S0099	UP	5.523	3.692	3.735	10.959	7.113	11.319	147.575	265.53	101.251	5.234	22.305	40.484
Carya_illinoinensis	CIL0945S0118	UP	52.205	43.779	46.604	62.226	66.758	59.496	84.162	85.783	77.48	99.77	115.281	105.718
Carya_illinoinensis	CIL0410S0008	UP	43.652	33.731	38.406	73.53	93.966	81.945	44.94	45.226	41.61	17.756	25.378	28.323
Carya_illinoinensis	CIL0967S0194	UP	19.859	21.669	18.627	41.746	49.802	46.317	30.577	38.354	30.45	20.485	19.503	22.852
Carya_illinoinensis	CIL1157S0094	UP	6.824	9.959	9.559	2.781	5.323	6.723	9.089	5.966	11.257	27.669	22.347	19.662
Carya_illinoinensis	CIL1082S0124	UP	61.892	93.323	61.475	119.496	130.452	129.174	121.792	155.509	184.697	165.19	108.334	131.758
Carya_illinoinensis	CIL1563S0001	UP	13.04	48.844	28.754	0.266	0.094	21.687	6.369	1.034	330.145	5.626	0.059	3.028
Carya_illinoinensis	CIL1030S0117	UP	20.3	18.634	24.465	8.95	10.337	11.621	33.382	43.74	50.368	8.942	7.565	9.371
Carya_illinoinensis	CIL1539S0025	UP	7.816	8.452	7.982	11.1	12.434	12.637	15.242	15.671	13.062	45.73	34.555	44.354
Carya_illinoinensis	CIL1006S0097	UP	1.54	0.937	1.478	8.098	6.954	10.769	0.997	2.19	0.764	0.784	1.006	0.381
Carya_illinoinensis	CIL1020S0051	UP	44.69	45.419	39.092	43.311	45.986	43.738	60.495	56.888	53.344	71.442	94.657	100.349
Carya_illinoinensis	CIL1002S0006	UP	3.601	3.063	1.364	3.379	4.504	3.862	3.112	3.198	3.232	5.292	6.111	9.944
Carya_illinoinensis	CIL1012S0012	UP	8.571	4.438	5.53	21.622	9.794	5.745	2.334	4.125	1.421	0.828	4.492	0.672
Carya_illinoinensis	CIL1153S0089	UP	5.309	4.02	4.541	7.798	8.42	7.419	34.297	41.438	30.311	36.852	21.895	36.866
Carya_illinoinensis	CIL1184S0030	UP	20.614	14.453	15.513	20.278	16.144	10.006	38.175	39.663	26.074	24.697	31.829	28.89
Carya_illinoinensis	CIL0427S0001	UP	188.448	210.429	154.44	173.845	146.925	161.294	330.852	323.555	314.446	429.809	640.61	560.633
Carya_illinoinensis	CIL0291S0005	UP	88.852	124.243	28.452	60.464	47.476	56.55	59.011	26.107	34.633	400.714	405.359	268.007
Carya_illinoinensis	CIL1187S0094	UP	366.085	332.647	369.023	623.308	633.604	564.932	891.804	1070.05	548.847	532.256	982.216	677.098
Carya_illinoinensis	CIL1500S0029	UP	10.152	7.456	9.759	12.341	10.471	9.236	11.123	12.001	13.126	47.754	54.912	56.241
Carya_illinoinensis	CIL1411S0001	UP	3.133	2.514	3.111	2.323	0.522	1.348	3.297	3.696	6.316	7.269	10.33	12.475
Carya_illinoinensis	CIL1308S0016	UP	10.78	13.235	15.432	17.374	19.872	19.077	13.339	11.439	30.173	60.492	36.431	43.273
Carya_illinoinensis	CIL1132S0016	UP	10.205	11.372	11.648	13.731	12.457	13.484	16.472	12.61	15.242	28.991	23.936	25.082
Carya_illinoinensis	CIL1189S0050	UP	2.122	2.137	0.888	2.257	1.134	1.539	1.787	2.036	1.835	6.603	14.008	8.094
Carya_illinoinensis	CIL1087S0086	UP	26.589	29.689	31.192	39.028	37.399	40.097	48.364	42.901	90.166	99.703	95.122	113.428
Carya_illinoinensis	CIL0064S0034	UP	0	0	0	0.187	0.151	0.194	3.386	7.479	4.291	1.093	2.357	10.84
Carya_illinoinensis	CIL1277S0007	UP	21.683	20.774	24.325	24.881	26.196	24.349	125.332	185.067	138.308	120.011	159.535	204.818
Carya_illinoinensis	CIL1237S0002	UP	2.909	2.754	2.811	1.62	0.684	1.534	12.922	11.052	15.116	4.21	7.23	7.218
Carya_illinoinensis	CIL1549S0034	UP	18.817	17.099	10.887	74.074	59.575	54.776	20.4	19.352	13.725	39.142	45.166	37.273
Carya_illinoinensis	CIL1447S0006	UP	2.516	1.669	2.285	5.592	3.858	3.355	35.301	53.41	28.636	8.998	11.964	12.492
Carya_illinoinensis	CIL0392S0012	UP	0	0.103	0.084	0.529	0.282	0.21	0.385	0.174	0.234	203.1	301.983	368.956
Carya_illinoinensis	CIL1473S0022	UP	1.434	3.522	3.53	5.132	4.327	4.406	7.112	9.698	4.583	0.654	1.436	0.069
Carya_illinoinensis	CIL1138S0049	UP	0	0	0	0	0	0	0	0	0	6.95	4.308	8.558
Carya_illinoinensis	CIL0919S0116	UP	6.129	12.84	9.304	3.951	4.397	7.808	16.284	11.772	44.757	0.816	0.405	0.221
Carya_illinoinensis	CIL1032S0039	UP	20.029	16.709	26.174	16.891	17.536	15.823	59.229	78.219	50.03	35.476	18.209	18.683
Carya_illinoinensis	CIL1066S0065	UP	1.606	2.448	2.855	1.128	1.705	1.756	2.439	1.529	2.111	5.841	5.028	8.194
Carya_illinoinensis	CIL1158S0071	UP	0.828	0.851	0.439	0.571	0.32	0.238	7.38	4.554	7.366	1.642	1.23	1.015
Carya_illinoinensis	CIL1003S0059	UP	4.406	4.5	4.264	5.843	2.35	2.894	13.023	9.861	19.7	17.738	21.77	26.948
Carya_illinoinensis	CIL1145S0044	UP	2.815	3.381	3.941	1.074	1.042	1.306	6.61	10.852	7.736	6.353	8.047	6.028
Carya_illinoinensis	CIL1294S0073	UP	29.558	15.218	29.314	60.935	22.906	20.021	47.078	26.56	29.329	58.184	138.147	25.044
Carya_illinoinensis	CIL0922S0111	UP	3.048	4.266	1.705	0.568	0.263	0.383	7.746	4.618	4.376	11.226	14.282	7.014
Carya_illinoinensis	CIL0982S0042	UP	27.154	26.994	20.19	24.389	34.933	29.437	49.645	43.495	46.158	76.963	78.658	90.462
Carya_illinoinensis	CIL1210S0014	UP	3.625	2.728	1.653	7.054	8.956	9.379	8.857	9.83	8.867	5.642	2.568	3.729
Carya_illinoinensis	CIL1128S0042	UP	57.067	53.462	62	55.131	59.853	56.899	72.439	73.715	56.489	139.655	187.197	169.025
Carya_illinoinensis	CIL1264S0016	UP	150.071	106.964	170.146	239.487	353.936	199.121	303.288	323.561	299.371	249.505	222.65	279.999
Carya_illinoinensis	CIL0993S0093	UP	8.233	6.923	8.419	24.306	25.64	21.289	5.624	5.046	5.431	24.889	29.341	28.946
Carya_illinoinensis	CIL1459S0022	UP	35.209	35.262	34.64	55.466	59.051	48.501	72.832	82.066	46.859	107.089	108.038	97.183
Carya_illinoinensis	CIL0741S0001	UP	3.121	0	2.535	2.716	0	0	4.953	4.418	5.997	18.907	14.625	12.625
Carya_illinoinensis	CIL0979S0057	UP	5.502	6.562	6.944	8.502	9.334	9.19	16.481	19.267	18.4	2.998	4.943	4.15
Carya_illinoinensis	CIL1297S0011	UP	20.954	19.025	20.979	17.035	14.431	16.895	21.423	22.059	25.247	34.288	47.713	51.222
Carya_illinoinensis	CIL1154S0079	UP	3.07	1.574	3.827	1.634	1.996	3.971	13.29	16.334	10.252	5.287	4.015	5.648
Carya_illinoinensis	CIL1021S0083	UP	35.654	43.83	44.137	135.328	147.831	183.018	653.657	885.057	543.213	107.101	95.161	122.711
Carya_illinoinensis	CIL1293S0052	UP	4.799	7.485	5.388	5.943	4.503	4.079	9.172	7.746	11.209	16.267	22.284	16.679
Carya_illinoinensis	CIL1235S0046	UP	9.587	11.492	13.492	16.257	13.782	16.565	70.922	100.633	110.466	10.359	10.887	9.881
Carya_illinoinensis	CIL0940S0153	UP	0.508	0.366	0.708	10.298	11.947	9.436	5.879	9.619	4.595	3.266	4.455	5.94
Carya_illinoinensis	CIL1060S0116	UP	50.543	83.969	87.903	139.797	168.214	139.963	80.922	118.96	68.31	233.807	247.953	252.26
Carya_illinoinensis	CIL1358S0032	UP	161.422	259.54	238.295	97.768	130.811	116.546	360.837	434.665	258.908	1660.23	1950.34	2178.38
Carya_illinoinensis	CIL1190S0094	UP	0	0	0	0	0	0	0	0	0	6.361	9.882	1.264
Carya_illinoinensis	CIL0122S0004	UP	1.059	0.528	0.566	0	0.399	0.145	0.765	0.546	0.35	4.559	5.688	5.676
Carya_illinoinensis	CIL1209S0016	UP	55.918	61.697	52.247	127.477	124.158	128.504	72.621	82.429	54.33	17.716	16.607	16.63
Carya_illinoinensis	CIL0919S0159	UP	3.218	3.914	5.968	3.35	4.76	5.878	14.968	13.818	10.956	10.9	13.655	11.861
Carya_illinoinensis	CIL1167S0002	UP	2.748	3.534	2.993	1.676	0.528	2.356	5.987	5.359	5.251	22.086	13.533	10.027
Carya_illinoinensis	CIL1273S0064	UP	0.761	0.819	0.539	0.091	0	0	1.961	1.755	1.721	8.302	5.664	7.742
Carya_illinoinensis	CIL1316S0037	UP	0.308	0.049	0.287	1.125	0.668	1.72	24.807	29.56	20.549	14.703	18.787	9.961
Carya_illinoinensis	CIL0909S0005	UP	0	0.089	0	0	0	0	17.132	59.419	9.213	0	0.598	0.739
Carya_illinoinensis	CIL0027S0009	UP	2.437	1.764	0.332	3.574	0.5	1.909	9.818	5.265	6.796	28.417	36.611	7.956
Carya_illinoinensis	CIL1531S0057	UP	4.747	7.825	7.063	13.054	11.006	12.153	11.658	15.203	15.452	8.901	6.705	7.349
Carya_illinoinensis	CIL1030S0138	UP	2.674	2.62	2.111	1.822	2.323	1.745	5.838	7.264	2.628	6.985	7.394	8.562
Carya_illinoinensis	CIL1577S0014	UP	69.443	75.165	66.974	48.525	46.206	56.858	160.157	171.417	126.116	68.167	97.238	90.545
Carya_illinoinensis	CIL0163S0014	UP	23.434	21.651	21.692	18.739	18.305	19.803	33.265	29.851	29.061	42.244	51.677	53.36
Carya_illinoinensis	CIL1029S0036	UP	22.477	19.305	20.083	18.4	18.821	21.478	640.832	811.574	827.421	78.286	64.357	73.379
Carya_illinoinensis	CIL1196S0024	UP	6.661	4.753	2.511	15.103	8.527	5.2	4.038	1.656	1.739	4.533	6.44	3.482
Carya_illinoinensis	CIL1402S0021	UP	457.777	557.431	298.577	954.555	942.381	999.812	327.9	438.132	124.939	52.042	252.031	219.508
Carya_illinoinensis	CIL1210S0024	UP	70.112	63.075	65.151	55.335	69.756	63.785	36.812	36.42	32.495	177.096	277.499	231.79
Carya_illinoinensis	CIL0967S0181	UP	131.401	135.678	140.618	132.008	121.707	128.463	364.103	376.977	401.539	236.064	306.427	315.522
Carya_illinoinensis	CIL1171S0022	UP	4.22	2.926	3.083	3.877	3.133	4.421	9.898	8.451	7.629	7.772	7.795	6.284
Carya_illinoinensis	CIL1037S0103	UP	44.392	42.397	34.327	38.588	44.521	53.454	112.727	169.027	113.753	73.067	88.67	77.234
Carya_illinoinensis	CIL0114S0012	UP	6.107	6.003	5.585	4.203	4.082	4.777	15.342	9.166	11.135	2.316	9.68	4.552
Carya_illinoinensis	CIL0189S0011	UP	90.201	99.275	107.285	61.499	55.817	77.749	103.909	79.15	125.04	229.069	238.035	206.535
Carya_illinoinensis	CIL1283S0024	UP	2.78	3.399	2.877	3.386	3.284	3.369	6.183	6.044	6.139	13.892	16.732	12.543
Carya_illinoinensis	CIL1145S0162	UP	4.896	2.294	2.718	5.564	2.508	2.053	4.329	2.321	2.704	27.675	31.84	25.761
Carya_illinoinensis	CIL0937S0139	UP	8.996	11.115	9.529	7.333	8.063	6.202	14.564	17.277	15.155	42.71	37.572	34.459
Carya_illinoinensis	CIL0906S0160	UP	0.799	1.474	1.204	2.254	2.799	2.316	8.03	10.662	9.826	1.357	3.421	8.189
Carya_illinoinensis	CIL1304S0026	UP	2.292	2.93	4.893	1.668	0.95	2.193	2.72	3.503	3.361	2.415	3.031	15.065
Carya_illinoinensis	CIL1283S0041	UP	5.024	5.935	6.14	5.106	4.831	5.236	6.902	7.004	7.236	20.842	17.606	18.656
Carya_illinoinensis	CIL0412S0004	UP	0	0	0	0	0	0	0.071	0	0	17.643	13.348	4.271
Carya_illinoinensis	CIL1061S0112	UP	0.04	0	0	0	0	0	0.563	0.488	0.143	15.928	2.616	3.531
Carya_illinoinensis	CIL1167S0061	UP	0.793	1.007	1.94	0.748	1.238	6.932	124.421	139.626	207.403	12.283	16.669	15.34
Carya_illinoinensis	CIL1201S0001	UP	8.229	7.74	8.615	8.305	8.35	9.494	101.42	163.311	69.408	4.849	5.167	6.76
Carya_illinoinensis	CIL0996S0024	UP	8.417	9.431	9.373	15.065	14.489	11.602	21.518	23.33	19.171	53.104	66.416	72.833
Carya_illinoinensis	CIL1148S0024	UP	22.387	22.075	18.863	36.281	40.179	38.767	42.32	39.599	39.691	46.344	54.176	65.289
Carya_illinoinensis	CIL1546S0026	UP	8.809	9.019	8.862	11.368	9.209	8.614	27.771	33.581	20.271	16.132	21.485	21.32
Carya_illinoinensis	CIL1063S0015	UP	38.032	38.614	34.463	75.483	83.085	83.626	109.426	136.385	111.68	100.413	120.442	141.523
Carya_illinoinensis	CIL0946S0006	UP	11.597	9.11	10.625	13.241	12.066	16.037	21.482	16.944	24.896	3.347	1.807	1.967
Carya_illinoinensis	CIL0479S0006	UP	14.396	14.829	13.714	28.638	35.317	32.033	11.337	17.047	6.23	20.451	31.209	40.834
Carya_illinoinensis	CIL0989S0050	UP	0.059	0	0	0.041	0	0	10.203	13.371	6.845	4.81	7.415	8.512
Carya_illinoinensis	CIL1037S0050	UP	41.121	48.004	36.432	40.267	41.54	35.976	43.68	48.74	33.362	44.313	102.841	127.564
Carya_illinoinensis	CIL1114S0062	UP	52.027	46.622	45.325	46.507	50.057	45.099	160.14	130.987	92.22	27.762	44.663	43.176
Carya_illinoinensis	CIL1145S0156	UP	18.613	17.81	24.539	23.79	18.885	34.445	24.551	14.346	53.197	109.017	43.173	50.96
Carya_illinoinensis	CIL1343S0042	UP	5.761	4.018	5.155	2.912	2.548	4.043	34.394	52.43	20.867	2.324	3.761	3.71
Carya_illinoinensis	CIL1467S0021	UP	1.312	1.923	3.399	0.624	0.736	0.387	2.131	0.816	4.727	6.96	4.643	6.936
Carya_illinoinensis	CIL1209S0005	UP	2.442	2.643	1.623	0.439	0.387	0.677	7.042	3.934	4.585	9.707	9.819	9.005
Carya_illinoinensis	CIL1047S0123	UP	43.075	42.261	31.973	41.899	40.528	54.851	44.477	42.553	60.876	78.181	96.469	96.618
Carya_illinoinensis	CIL1126S0101	UP	21.208	18.491	20.034	20.62	23.606	17.041	34.439	44.252	33.564	40.586	47.731	45.757
Carya_illinoinensis	CIL0962S0103	UP	1.812	1.375	1.91	0.748	1.289	1.236	7.285	9.158	7.936	6.529	2.496	2.177
Carya_illinoinensis	CIL0589S0001	UP	0.454	0.64	0.541	0.418	0.359	0.894	4.007	3.162	10.151	22.575	5.066	6.64
Carya_illinoinensis	CIL1341S0036	UP	3.772	2.975	5.139	1.135	2.379	3.255	4.01	4.165	6.431	10.832	7.893	12.712
Carya_illinoinensis	CIL1429S0006	UP	0.835	0.886	0.731	1.524	1.268	2.823	10.181	13.891	12.436	6.914	7.478	2.714
Carya_illinoinensis	CIL1107S0033	UP	4.426	2.941	4.254	2.043	1.323	2.604	8.668	8.899	12.24	23.799	16.645	13.525
Carya_illinoinensis	CIL1263S0065	UP	17.345	18.284	17.016	17.306	21.464	22.625	21.115	17.935	20.141	30.719	37.52	38.235
Carya_illinoinensis	CIL1145S0001	UP	0	0	0	0	0	0	0	0	0	10.129	9.43	8.179
Carya_illinoinensis	CIL1264S0040	UP	46.495	35.404	46.679	45.869	54.324	49.273	194.366	218.179	162.11	54.611	54.016	73.767
Carya_illinoinensis	CIL1317S0019	UP	5.231	5.964	6.422	5.299	4.789	5.823	14.685	18.009	21.437	17.232	9.095	10.786
Carya_illinoinensis	CIL0866S0001	UP	22.018	17.587	21.029	30.768	25.119	18.509	86.375	90.337	52.453	107.734	154.674	148.483
Carya_illinoinensis	CIL1119S0043	UP	169.359	176.81	140.779	289.758	347.091	270.379	731.108	924.759	617.224	4354.69	2999.82	5240.31
Carya_illinoinensis	CIL1018S0065	UP	56.615	55.966	57.714	46.563	41.804	53.867	73.599	61.721	81.043	112.887	112.107	117.222
Carya_illinoinensis	CIL0914S0038	UP	0.276	0	0	0.555	0.423	3.063	8.502	6.246	5.885	1.149	4.328	2.257
Carya_illinoinensis	CIL0592S0001	UP	96.076	100.196	76.025	156.932	187.093	210.808	479.732	651.518	407.421	119.93	135.269	194.443
Carya_illinoinensis	CIL1308S0038	UP	3.094	2.792	3.119	2.628	5.439	5.264	4.624	2.293	5.248	8.889	6.607	8.693
Carya_illinoinensis	CIL1053S0028	UP	1.94	2.961	1.547	8.755	14.43	12.503	6.774	9.589	6.629	4.916	2.938	2.687
Carya_illinoinensis	CIL1315S0026	UP	41.844	42.585	39.258	67.506	81.744	83.626	91.326	67.061	65.919	73.959	114.162	146.826
Carya_illinoinensis	CIL1237S0035	UP	36.823	77.338	90.224	12.91	4.38	63.439	236.264	89.504	459.88	53.785	38.353	73.764
Carya_illinoinensis	CIL0987S0123	UP	2.698	1.564	2.463	0.507	0.214	1.66	2.683	2.008	12.844	8.687	0	0.213
Carya_illinoinensis	CIL1148S0027	UP	22.308	21.547	23.297	12.334	12.07	13.622	32.187	36.185	37.629	86.97	85.945	72.19
Carya_illinoinensis	CIL0106S0015	UP	0.243	0.311	0.111	0.672	0.121	0.883	0.722	0.727	1.573	9.055	8.851	2.39
Carya_illinoinensis	CIL1282S0002	UP	2.431	2.225	2.922	4.688	4.147	4.236	5.267	5.447	4.827	3.677	3.704	2.818
Carya_illinoinensis	CIL0909S0095	UP	16.749	21.698	12.885	29.847	45.345	56.627	8.095	3.463	11.157	1.838	0.661	2.811
Carya_illinoinensis	CIL1403S0008	UP	84.044	76.099	80.414	109.139	80.764	58.459	227.242	154.229	188.13	208.06	177.521	225.84
Carya_illinoinensis	CIL1463S0024	UP	30.688	44.082	35.444	70.083	92.465	98.14	25.988	28.306	32.742	101.209	192.885	203.515
Carya_illinoinensis	CIL1463S0029	UP	68.796	69.962	37.054	195.527	124.698	105.223	70.378	65.819	72.592	137.167	152.604	56.99
Carya_illinoinensis	CIL0893S0286	UP	7.738	3.782	8.231	25.719	13.93	11.208	6.978	6.337	3.279	4.05	6.629	3.925
Carya_illinoinensis	CIL1047S0136	UP	6.057	3.732	8.037	18.842	11.101	23.159	5.016	3.638	7.62	11.663	15.789	12.35
Carya_illinoinensis	CIL0914S0134	UP	15.791	19.102	15.555	22.164	41.247	31.755	42.087	47.651	42.87	27.946	37	32.961
Carya_illinoinensis	CIL0953S0012	UP	3.725	3.172	3.227	15.973	10.995	14.313	5.523	5.394	5.881	2.412	1.675	1.168
Carya_illinoinensis	CIL1393S0048	UP	1.394	1.522	2.288	1.912	2.415	3.013	9.281	14.97	8.306	1.521	1.896	1.708
Carya_illinoinensis	CIL0727S0001	UP	4.033	4.41	2.318	4.945	6.41	5.023	9.29	15.249	11.042	10.81	21.138	30.873
Carya_illinoinensis	CIL1057S0090	UP	22.262	21.505	25.552	21.103	18.861	18.42	42.592	49.454	37.558	80.089	92.027	83.305
Carya_illinoinensis	CIL0970S0118	UP	4.717	6.209	9.167	6.581	2.067	15.011	43.23	67.544	83.782	61.493	73.29	139.248
Carya_illinoinensis	CIL1133S0006	UP	2.814	3.713	2.038	4.688	10.238	5.195	6.307	6.226	6.74	1.523	0.44	1.134
Carya_illinoinensis	CIL1578S0020	UP	1.645	1.691	1.715	2.397	1.035	1.455	2.316	3.778	2.516	9.243	16.841	12.484
Carya_illinoinensis	CIL0929S0094	UP	19.015	14.627	13.876	37.799	25.579	20.634	160.692	236.259	139.784	38.606	37.172	68.836
Carya_illinoinensis	CIL0156S0027	UP	11.076	9.278	9.603	20.916	25.355	25.828	17.943	7.876	12.304	18.078	20.771	38.794
Carya_illinoinensis	CIL1482S0006	UP	0	0	0	0.213	0.619	0.141	2.888	3.202	12.132	0.144	0.217	0
Carya_illinoinensis	CIL1130S0019	UP	0.625	0.348	0.785	0.791	1.453	1.134	1.777	2.014	1.436	11.677	13.237	12.919
Carya_illinoinensis	CIL0914S0032	UP	29.764	36.447	27.432	27.466	29.954	28.125	33.303	34.965	36.01	73.087	81.675	75.067
Carya_illinoinensis	CIL1358S0014	UP	3.076	3.89	2.989	1.25	0.911	3.852	18.026	14.381	20.345	3.075	1.462	2.008
Carya_illinoinensis	CIL1153S0088	UP	24.226	27.772	23.246	22.613	26.385	24.587	25.754	28.761	21.348	43.065	58.251	59.059
Carya_illinoinensis	CIL1169S0002	UP	5.777	10.146	2.455	18.396	7.637	11.752	10.275	2.55	15.292	19.729	4.939	0.895
Carya_illinoinensis	CIL1034S0061	UP	7.783	7.48	7.696	14.771	14.825	14.779	9.4	7.235	9.486	22.2	24.993	33.09
Carya_illinoinensis	CIL1122S0071	UP	6.467	6.614	7.086	6.819	4.552	6.054	18.309	19.231	11.526	3.687	4.817	6.778
Carya_illinoinensis	CIL0998S0047	UP	44.127	48.678	37.483	29.583	34.99	31.478	109.877	117.92	76.444	10.225	23.492	13.926
Carya_illinoinensis	CIL1445S0003	UP	2.792	2.582	2.542	0.982	1.365	1.115	4.757	3.514	5.63	6.306	6.971	6.376
Carya_illinoinensis	CIL1192S0042	UP	0.596	0.845	0.753	0.679	0.085	0.528	8.768	12.076	17.976	2.8	3.016	2.076
Carya_illinoinensis	CIL0094S0002	UP	1.581	2.611	4.012	0	0.134	3.952	14.865	15.151	33.591	16.163	0.626	4.303
Carya_illinoinensis	CIL1216S0001	UP	39.269	34.687	30.892	45.655	40.627	34.608	64.197	98.548	50.922	19.576	19.953	26.637
Carya_illinoinensis	CIL0914S0154	UP	23.173	17.567	21.471	16.538	17.84	21.32	28.583	38.289	27.56	34.367	50.445	53.018
Carya_illinoinensis	CIL1148S0057	UP	1.618	1.927	1.635	1.077	1.168	1.278	1.847	1.47	3.22	9.404	6.482	7.544
Carya_illinoinensis	CIL1082S0103	UP	2.353	4.292	2.82	1.18	1.531	0.918	6.52	9.781	5.74	510.997	533.682	717.988
Carya_illinoinensis	CIL0953S0110	UP	15.597	10.709	15.767	16.289	15.351	17.267	37.432	55.203	19.923	42.932	50.08	47.387
Carya_illinoinensis	CIL1055S0111	UP	7.492	6.058	8.52	13.082	13.067	15.328	24.53	14.093	38.388	18.223	34.588	30.212
Carya_illinoinensis	CIL0990S0139	UP	13.017	9.639	11.993	9.321	6.461	9.341	48.953	39.599	49.194	31.092	40.169	37.325
Carya_illinoinensis	CIL0897S0068	UP	3.92	3.439	3.077	3.486	4.136	4.341	8.248	10.752	8.323	3.273	6.213	5.67
Carya_illinoinensis	CIL1447S0021	UP	0.687	1.048	0.991	0.729	0.489	2.396	1.23	1.864	15.969	4.164	2.432	2.819
Carya_illinoinensis	CIL1204S0028	UP	2.783	2.965	2.795	3.162	3.292	3.883	6.934	13.333	6.923	2.945	5.139	7.077
Carya_illinoinensis	CIL0756S0001	UP	3.519	4.73	3.095	2.633	1.813	3.088	5.207	7.532	3.996	13.843	55.768	65.183
Carya_illinoinensis	CIL1323S0015	UP	31.439	31.764	30.407	26.319	27.138	26.248	41.757	41.231	37.28	55.091	65.646	67.603
Carya_illinoinensis	CIL0996S0007	UP	0.549	0.437	0.294	0.299	0	2.19	4.218	3.184	12.134	5.606	3.504	5.976
Carya_illinoinensis	CIL1060S0112	UP	51.711	62.355	56.786	33.2	37.818	43.342	56.563	46.288	80.797	141.192	115.562	111.45
Carya_illinoinensis	CIL1081S0057	UP	1844.4	787.578	1513.4	5950.76	5525.02	2788.89	846.246	727.718	112.81	12.558	22.906	20.563
Carya_illinoinensis	CIL0970S0107	UP	86.588	88.785	88.563	101.267	104.654	95.443	123.458	117.714	117.017	201.632	168.139	214.729
Carya_illinoinensis	CIL1603S0021	UP	22.96	14.346	13.571	37.898	47.08	62.751	13.284	20.4	15.303	3.387	2.059	1.712
Carya_illinoinensis	CIL0070S0014	UP	20.268	20.473	15.668	20.217	20.108	14.237	18.242	12.506	19.001	73.663	70.521	64.087
Carya_illinoinensis	CIL1343S0025	UP	5.094	4.272	4.634	5.181	3.162	4.453	3.933	2.486	3.394	37.855	21.352	25.544
Carya_illinoinensis	CIL1178S0065	UP	21.58	22.597	15.38	32.71	49.651	49.969	16.615	23.596	19.79	14.223	15.314	16.14
Carya_illinoinensis	CIL1154S0063	UP	26.341	27.884	24.775	33.741	28.392	30.831	27.652	21.437	27.238	67.777	171.776	206.42
Carya_illinoinensis	CIL0509S0001	UP	21.151	28.676	18.964	14.621	26.946	19.347	89.036	91.392	56.6	46.019	59.352	41.177
Carya_illinoinensis	CIL1356S0001	UP	0	0	0	0	0.33	0	0	0	0	26.228	35.612	24.863
Carya_illinoinensis	CIL1444S0042	UP	3.272	4.461	1.939	8.193	8.348	8.661	4.364	3.963	4.35	2.796	2.962	2.606
Carya_illinoinensis	CIL1145S0074	UP	31.89	30.162	29.189	30.588	31.79	27.855	32.715	34.363	30.589	52.473	64.464	69.848
Carya_illinoinensis	CIL1158S0056	UP	5.718	4.898	7.173	1.747	1.365	2.224	4.426	2.33	10.296	16.011	10.707	10.76
Carya_illinoinensis	CIL1596S0032	UP	146.789	172.334	144.873	134.512	150.392	145.809	287.446	289.746	234.7	308.6	365.294	374.913
Carya_illinoinensis	CIL1040S0058	UP	19.917	14.816	29.004	19.041	20.659	15.615	52.653	46.22	37.617	1.928	1.006	1.217
Carya_illinoinensis	CIL0914S0054	UP	15.774	16.621	15.244	20.526	16.321	15.842	18.787	22.817	12.19	193.231	180.163	200.887
Carya_illinoinensis	CIL1427S0011	UP	96.196	103.584	96.515	98.104	100.984	99.681	122	125.189	122.622	191.864	197.013	215.992
Carya_illinoinensis	CIL0098S0016	UP	3.428	4.35	5.827	2.315	0.95	7.872	8.613	8.276	12.577	2.24	0.136	0.278
Carya_illinoinensis	CIL1095S0030	UP	7.824	10.822	9.849	2.363	2.779	4.221	9.94	7.767	12.484	42.945	39.375	36.983
Carya_illinoinensis	CIL1295S0081	UP	3.639	6.036	2.848	5.568	5.624	4.285	23.029	20.95	23.168	8.511	3.336	1.707
Carya_illinoinensis	CIL1155S0020	UP	66.369	57.531	53.076	66.036	56.906	58.681	53.69	47.438	60.807	108.594	181.651	141.018
Carya_illinoinensis	CIL1003S0137	UP	13.444	12.223	12.28	15.16	16.884	14.671	18.024	13.827	15.03	31.792	35.407	36.289
Carya_illinoinensis	CIL1371S0004	UP	1.883	1.082	1.668	7.373	5.4	6.006	5.821	7.901	3.441	3.476	3.34	4.597
Carya_illinoinensis	CIL1445S0011	UP	10.796	11.159	9.149	13.26	19.954	14.935	20.389	22.497	17.208	21.412	36.613	38.571
Carya_illinoinensis	CIL1151S0017	UP	56.869	65.572	59.949	56.095	57.427	54.328	62.393	62.741	65.297	134.935	127.798	137.471
Carya_illinoinensis	CIL1185S0018	UP	11.711	11.154	8.966	22.695	19.15	18.784	6.742	6.914	9.631	29.507	57.452	36.168
Carya_illinoinensis	CIL1434S0044	UP	976.809	880.012	694.44	3191.36	3740.41	3706.01	1018.81	1220.1	724.11	820.121	471.375	1005.56
Carya_illinoinensis	CIL0970S0094	UP	14.51	16.386	16.543	17.46	16.889	16.132	19.852	19.763	22.104	47.242	42.768	43.648
Carya_illinoinensis	CIL1471S0026	UP	14.187	12.064	11.497	11.904	14.136	13.708	15.081	22.656	17.234	38.032	42.527	38.458
Carya_illinoinensis	CIL1605S0010	UP	4.75	6.504	6.493	5.216	5.993	17.463	2.822	0.9	39.778	1.107	0	0
Carya_illinoinensis	CIL1245S0001	UP	501.377	604.762	488.896	374.514	455.403	446.296	2569.35	3757.99	2333.73	663.86	581.927	1185.81
Carya_illinoinensis	CIL0310S0018	UP	1.987	0.93	1.792	3.864	3.795	2.062	97.656	197.044	125.318	27.431	14.552	36.115
Carya_illinoinensis	CIL1407S0011	UP	9.27	9.475	9.793	4.138	4.809	4.245	11.99	13.967	13.541	27.797	23.537	25.267
Carya_illinoinensis	CIL1578S0022	UP	14.116	10.463	15.523	7.336	7.332	7.477	42.614	34.902	35.161	21.832	12.747	14.07
Carya_illinoinensis	CIL1436S0035	UP	10.572	10.789	12.771	10.48	10.707	11.21	12.681	13.643	12.618	23.185	29.2	31.758
Carya_illinoinensis	CIL1138S0070	UP	4.28	7.742	9.725	8.962	9.324	10.809	606.678	1038.61	587.532	13.884	11.429	20.359
Carya_illinoinensis	CIL1312S0044	UP	10.034	8.635	9.298	5.24	5.221	8.343	21.387	18.412	22.025	7.309	4.66	4.654
Carya_illinoinensis	CIL0919S0207	UP	18.53	18.269	17.417	16.838	12.749	15.824	28.084	22.535	22.52	52.753	63.795	62.97
Carya_illinoinensis	CIL1158S0067	UP	14.643	12.441	13.732	8.835	12.051	13.772	23.325	21.559	71.739	32.889	25.907	42.705
Carya_illinoinensis	CIL0998S0069	UP	16.962	14.341	16.059	12.957	13.763	14.073	19.023	17.466	19.409	44.857	35.288	44.507
Carya_illinoinensis	CIL0976S0082	UP	14.563	10.432	14.001	8.472	7.979	7.355	9.186	8.582	11.498	21.638	31.698	35.619
Carya_illinoinensis	CIL1082S0071	UP	0.956	0.902	0.929	0.36	0.341	1.124	8.498	4.349	10.589	1.237	1.073	1.05
Carya_illinoinensis	CIL1294S0038	UP	14.486	15.124	17.173	18.559	26.599	22.418	60.319	102.486	30.621	25.424	36.37	63.898
Carya_illinoinensis	CIL1071S0004	UP	2.266	2.562	2.216	4.067	3.592	4.108	5.736	7.242	4.608	5.491	5.997	5.721
Carya_illinoinensis	CIL1114S0069	UP	31.502	40.597	47.347	22.913	19.555	24.238	35.621	34.639	54.635	109.848	87.746	83.093
Carya_illinoinensis	CIL1239S0040	UP	5.475	4.973	6.474	6.886	6.943	8.096	35.091	72.577	42.965	6.795	7.903	7.209
Carya_illinoinensis	CIL0919S0030	UP	4.397	8.305	3.75	3.068	1.893	11.31	5.29	5.155	47.927	14.093	5.069	6.713
Carya_illinoinensis	CIL1028S0014	UP	42.183	52.62	60.247	21.251	20.807	35.805	48.843	49.47	60.524	132.281	108.319	73.226
Carya_illinoinensis	CIL0962S0116	UP	61.249	63.158	65.432	45.428	41.859	44.986	78.336	80.371	64.412	125.806	129.206	140.185
Carya_illinoinensis	CIL1118S0053	UP	22.483	11.914	13.779	58.13	38.778	14.552	23.394	27.756	5.64	16.542	35.491	12.862
Carya_illinoinensis	CIL0998S0014	UP	1.562	1.616	1.821	3.888	6.274	5.24	3.312	4.843	5.692	3.466	3.952	3.539
Carya_illinoinensis	CIL1436S0049	UP	4.194	3.619	4.816	8.934	9.296	7.442	69.685	118.619	64.447	4.834	5.165	4.19
Carya_illinoinensis	CIL0895S0050	UP	48.297	50.676	37.953	96.277	103.716	100.424	47.156	64.979	53.529	20.417	28.868	24.98
Carya_illinoinensis	CIL1498S0024	UP	9.323	8.654	12.763	0.274	0.153	2.949	24.489	13.712	32.085	34.878	50.472	57.166
Carya_illinoinensis	CIL0992S0022	UP	8.54	8.778	9.752	14.945	11.779	11.709	18.857	27.612	21.262	9.068	12.221	11.12
Carya_illinoinensis	CIL1075S0039	UP	3.945	3.894	5.719	10.131	10.143	9.13	6.355	7.278	4.156	16.929	36.873	46.742
Carya_illinoinensis	CIL1361S0014	UP	9.977	6.449	10.459	14.672	7.903	8.811	8.603	10.255	9.271	38.277	50.549	44.763
Carya_illinoinensis	CIL1154S0069	UP	1.427	1.426	1.631	1.693	1.489	0.862	5.168	4.565	5.802	2.85	3.211	3.101
Carya_illinoinensis	CIL1425S0014	UP	2.753	1.65	1.911	6.791	4.625	3.811	13.645	18.991	13.757	20.742	27.888	27.015
Carya_illinoinensis	CIL1061S0128	UP	38.529	43.92	33.898	40.701	42.405	33.67	87.79	98.724	54.488	11.888	34.439	35.378
Carya_illinoinensis	CIL0364S0013	UP	0.148	0.194	0.275	0.041	0.503	0.942	84.184	127.754	38.437	1.274	1.348	1.951
Carya_illinoinensis	CIL0046S0021	UP	0.973	2.724	1.298	3.587	1.75	6.506	0.353	2.353	0.689	10.28	5.526	3.348
Carya_illinoinensis	CIL1095S0027	UP	2.928	1.804	2.322	0.968	1.345	0.29	2.933	3.32	1.655	4.713	4.717	8.33
Carya_illinoinensis	CIL1490S0015	UP	6.574	6.108	5.08	12.31	7.576	9.917	11.719	8.135	6.032	27.166	50.873	27.861
Carya_illinoinensis	CIL0937S0166	UP	14.718	12.432	11.127	10.74	9.234	11.088	13.521	8.456	11.243	29.805	26.249	24.517
Carya_illinoinensis	CIL1167S0008	UP	4.179	3.367	2.789	6.33	9.462	6.769	4.776	5.371	4.069	8.824	4.384	10.564
Carya_illinoinensis	CIL1386S0048	UP	4.147	4.121	4.824	4.132	3.885	4.278	12.726	8.847	5.457	1.523	2.815	4.193
Carya_illinoinensis	CIL0123S0009	UP	3.484	3.253	3.421	2.496	4.223	3.291	2.913	5.86	5.618	5.248	9.845	6.06
Carya_illinoinensis	CIL1263S0040	UP	204.513	224.491	176.578	233.856	284.5	287.684	215.995	258.258	187.863	354.107	427.388	448.906
Carya_illinoinensis	CIL0967S0075	UP	0.302	0.221	0.447	1.991	1.457	2.025	8.058	13.559	11.093	1.727	2.526	2.723
Carya_illinoinensis	CIL1567S0027	UP	5.513	4.991	5.817	1.93	3.462	4.269	10.418	12.963	16.162	6.012	6.619	8.998
Carya_illinoinensis	CIL1358S0028	UP	12.794	16.133	12.679	17.572	26.891	25.399	141.511	216.644	104.245	69.299	191.274	211.582
Carya_illinoinensis	CIL1003S0146	UP	17.278	15.457	16.964	16.545	15.497	15.068	41.857	22.029	48.652	14.204	20.681	17.269
Carya_illinoinensis	CIL1320S0041	UP	31.251	40.385	13.79	48.803	59.253	76.472	46.513	41.554	82.442	19.829	31.388	22.186
Carya_illinoinensis	CIL1502S0001	UP	2.436	2.962	2.29	3.712	3.174	4.268	5.595	3.49	6.3	6.519	4.6	4.915
Carya_illinoinensis	CIL1066S0012	UP	5.802	3.687	5.328	4.154	4.349	4.163	20.874	22.072	30.438	16.948	11.993	14.546
Carya_illinoinensis	CIL1306S0015	UP	3.002	2.753	4.181	3.586	3.414	2.523	6.681	7.096	8.754	7.203	3.929	5.199
Carya_illinoinensis	CIL1459S0003	UP	6.169	5.906	5.045	7.486	6.785	8.417	5.471	9.121	5.994	13.122	14.509	13.643
Carya_illinoinensis	CIL1092S0054	UP	13.862	12.16	13.766	15.284	12.381	13.291	26.794	28.713	24.638	14.831	14.947	15.356
Carya_illinoinensis	CIL1313S0043	UP	0.899	1.007	1.312	0.547	0.391	0.908	19.586	27.992	27.548	2.466	2.365	2.036
Carya_illinoinensis	CIL1498S0021	UP	4.634	3.976	5.398	5.235	6.584	5.35	4.809	6.355	5.322	22.27	29.886	28.54
Carya_illinoinensis	CIL1263S0028	UP	1.443	2.268	2.314	0.966	1.014	1.949	7.59	3.178	7.488	15.818	3.645	8.855
Carya_illinoinensis	CIL0320S0012	UP	2.629	3.295	2.736	4.167	3.441	4.264	3.627	3.546	4.822	15.59	19.171	22.613
Carya_illinoinensis	CIL1145S0090	UP	25.528	30.183	33.273	17.116	16.068	21.467	31.742	25.972	31.606	117.893	172.697	175.448
Carya_illinoinensis	CIL1176S0050	UP	33.82	36.189	32.586	40.031	41.744	43.669	41.93	39.498	45.735	88.98	76.292	84.68
Carya_illinoinensis	CIL1317S0050	UP	15.68	17.898	14.127	19.287	23.577	26.135	20.486	17.34	29.539	96.184	92.439	65.849
Carya_illinoinensis	CIL1497S0045	UP	37.119	34.807	35.867	33.976	34.307	34.281	30.049	37.766	29.19	97.423	91.549	109.21
Carya_illinoinensis	CIL1078S0061	UP	2.931	2.576	1.627	5.921	1.714	4.483	17.625	8.235	4.495	2.143	3.21	1.498
Carya_illinoinensis	CIL1134S0102	UP	71.986	83.273	84.67	55.015	58.383	76.834	85.518	88.438	111.343	183.52	193.426	156.958
Carya_illinoinensis	CIL1003S0033	UP	108.28	128.351	102.986	173.544	151.199	144.339	450.098	493.73	266.062	500.349	444.253	614.222
Carya_illinoinensis	CIL1175S0048	UP	39.959	48.079	50.705	36.17	42.7	48.255	64.914	56.033	64.741	97.834	105.717	90.147
Carya_illinoinensis	CIL0185S0012	UP	1.136	1.319	1.12	1.671	1.449	1.174	2.157	2.708	2.94	10.589	15.335	17.253
Carya_illinoinensis	CIL1078S0070	UP	12.07	6.798	11.2	17.079	15.879	12.598	23.592	21.893	18.107	33.355	39.048	38.439
Carya_illinoinensis	CIL1295S0051	UP	2.502	2.829	3.684	3.318	2.973	3.238	10.773	14.306	7.877	2.712	5.077	6.551
Carya_illinoinensis	CIL1386S0001	UP	0.388	1.289	1.085	0	0.046	0.206	28.116	70.303	13.81	0.905	1.65	2.176
Carya_illinoinensis	CIL0454S0007	UP	7.952	7.711	2.41	45.671	53.489	44.647	37.275	45.781	26.249	14.037	23.994	10.861
Carya_illinoinensis	CIL1396S0037	UP	69.826	79.215	73.07	82.51	98.951	95.202	148.643	161.582	124.482	228.898	207.314	202.431
Carya_illinoinensis	CIL0919S0011	UP	69.808	74.238	64.608	68.951	65.976	69.036	83.778	86.667	68.202	117.436	214.975	233.159
Carya_illinoinensis	CIL1459S0026	UP	9.476	10.383	12.203	5.261	5.745	6.454	11.514	9.023	13.211	25.762	22.711	18.048
Carya_illinoinensis	CIL1319S0011	UP	7.696	7.447	8.08	6.458	5.093	7.57	6.706	6.661	6.405	13.566	12.834	24.003
Carya_illinoinensis	CIL1009S0052	UP	14.29	22.119	22.646	13.705	10.501	9.953	54.968	62.884	57.665	18.737	25.1	23.55
Carya_illinoinensis	CIL1226S0043	UP	3.749	2.136	2.793	6.294	4.921	4.796	3.464	1.555	4.555	8.62	7.604	7.396
Carya_illinoinensis	CIL1317S0076	UP	4.043	4.814	4.833	6.451	5.172	6.063	57.685	93.318	31.253	147.668	212.529	180.388
Carya_illinoinensis	CIL0951S0061	UP	9.868	8.402	6.032	9.549	11.166	10.28	12.271	10.871	27.855	17.602	13.317	10.948
Carya_illinoinensis	CIL1348S0064	UP	96.932	109.294	81.029	72.084	90.074	83.743	728.124	1221.58	675.002	110.989	291.231	163.821
Carya_illinoinensis	CIL0010S0048	UP	0.048	0	0	2.846	2.837	1.646	0.836	1.566	0.284	6.288	6.794	20.192
Carya_illinoinensis	CIL0389S0003	UP	0	0	0	0	0	0	0	0	0	7.016	6.734	2.733
Carya_illinoinensis	CIL0937S0052	UP	18.56	20.423	21.733	21.173	22.354	14.932	38.252	39.767	36.956	76.359	56.037	78.961
Carya_illinoinensis	CIL1110S0075	UP	5.108	6.22	3.569	6.314	4.667	5.623	7.153	7.158	7.68	9.525	13.188	13.836
Carya_illinoinensis	CIL0117S0017	UP	0.223	1.357	0.776	2.221	0.419	0	6.855	6.028	1.928	17.019	18.487	6.676
Carya_illinoinensis	CIL1598S0024	UP	6.586	16.132	11.031	25.827	31.415	36.638	1003.07	1264.06	537.783	596.709	779.738	826.864
Carya_illinoinensis	CIL0914S0051	UP	1.941	1.935	1.244	3.052	2.023	2.452	1.897	1.791	1.469	6.234	6.052	10.051
Carya_illinoinensis	CIL1153S0080	UP	3.693	7.935	6.389	3.709	0.578	41.151	77.493	41.318	161.285	51.219	18.505	12.556
Carya_illinoinensis	CIL1138S0082	UP	9.559	9.324	10.134	3.511	2.324	8.009	40.159	56.753	47.184	7.741	4.382	4.237
Carya_illinoinensis	CIL1093S0086	UP	16.342	17.195	16.455	17.474	17.044	17.946	35.441	41.616	34.14	51.033	47.051	48.262
Carya_illinoinensis	CIL1577S0019	UP	5.3	1.331	3.633	0.093	0	2.456	18.027	29.162	22.894	6.911	0.443	0.364
Carya_illinoinensis	CIL1093S0138	UP	8.05	8.878	6.478	9.222	7.421	7.166	7.35	7.451	5.458	16.812	22.024	28.493
Carya_illinoinensis	CIL1048S0008	UP	54.576	69.39	75.221	43.234	48.633	49.37	68.084	65.326	68.181	221.889	217.248	203.171
Carya_illinoinensis	CIL1061S0074	UP	6.233	4.079	5.921	7.135	6.459	5.212	12.453	18.698	12.472	26.258	23.377	22.123
Carya_illinoinensis	CIL0970S0079	UP	13.293	14.887	13.799	16.178	15.617	13.213	20.899	22.228	24.349	45.273	41.867	44.43
Carya_illinoinensis	CIL1078S0094	UP	3.341	3.222	4.509	7.547	10.646	13.986	1310.3	1486.36	1574.92	1024.4	1165.68	1508.24
Carya_illinoinensis	CIL0917S0012	UP	1.815	2.683	1.761	8.432	4.316	3.123	2.479	3.936	1.114	1.561	3.302	2.836
Carya_illinoinensis	CIL1148S0042	UP	13.673	14.162	10.808	22.759	34.943	24.803	24.426	38.727	17.835	16.496	32.286	34.547
Carya_illinoinensis	CIL1066S0098	UP	0.697	0.882	0.878	0.172	0	0.073	4.694	1.298	3.896	2.828	4.27	8.559
Carya_illinoinensis	CIL1119S0086	UP	20.344	11.405	16.669	51.504	31.032	15.669	13.987	12.99	6.932	6.139	11.889	4.401
Carya_illinoinensis	CIL1047S0080	UP	1.664	1.05	2.096	1.481	2.356	0.905	6.514	9.197	6.002	1.435	2.061	2.227
Carya_illinoinensis	CIL0922S0172	UP	1.983	2.532	2.217	0.827	0.914	0.461	4.345	3.638	3.628	14.018	22.18	21.168
Carya_illinoinensis	CIL0957S0163	UP	36.958	32.405	40.978	34.926	35.604	32.856	80.469	79.171	80.771	24.875	15.381	21.113
Carya_illinoinensis	CIL1323S0041	UP	57.486	59.511	55.709	57.438	54.869	54.085	67.841	72.944	59.683	98.433	138.029	139.622
Carya_illinoinensis	CIL1531S0006	UP	20.894	20.325	22.376	9.875	11.351	8.581	89.419	96.428	56.07	135.383	156.937	135.662
Carya_illinoinensis	CIL1089S0044	UP	5.345	6.699	6.664	3.943	4.154	4.299	4.456	5.997	7.562	16.38	13.053	13.752
Carya_illinoinensis	CIL1265S0056	UP	0.803	0.982	1.705	0.245	0.394	1.348	2.718	1.841	4.415	4.943	4.451	6.453
Carya_illinoinensis	CIL0102S0015	UP	24.521	22.825	29.373	33.89	34.235	32.606	35.775	37.674	42.262	66.864	66.879	59.27
Carya_illinoinensis	CIL1403S0007	UP	16.479	17.783	14.582	22.321	14.633	18.837	23.087	27.322	23.522	52.769	56.865	60.523
Carya_illinoinensis	CIL0824S0001	UP	1.389	1.057	2.65	0.054	0.249	1.881	46.951	56.932	34.663	2.835	1.128	0.331
Carya_illinoinensis	CIL0974S0050	UP	22.168	20.964	18.839	17.627	16.002	17.861	38.544	41.798	35.167	51.323	47.937	42.539
Carya_illinoinensis	CIL0021S0010	UP	5.647	5.554	6.331	2.838	0.974	4.311	9.631	6.411	8.767	20.903	18.04	11.683
Carya_illinoinensis	CIL1335S0038	UP	103.502	87.345	87.015	151.595	160.976	142.167	240.388	247.747	182.571	155.949	134.257	161.791
Carya_illinoinensis	CIL0957S0023	UP	4.728	1.497	3.285	5.673	1.942	1.988	5.168	4.968	4.477	10.178	7.561	8.092
Carya_illinoinensis	CIL1479S0016	UP	48.84	39.92	51.916	55.087	35.828	36.271	130.703	87.975	103.68	129.49	124.279	88.411
Carya_illinoinensis	CIL1084S0014	UP	0.142	0	0	4.074	5.28	3.956	3.636	7.748	4.944	3.665	5.054	4.443
Carya_illinoinensis	CIL0953S0036	UP	54.409	56.868	47.658	81.17	85.829	81.108	194.009	233.477	154.242	104.8	153.222	155.461
Carya_illinoinensis	CIL1048S0007	UP	6.245	7.779	9.967	7.419	6.512	9.629	17.967	11.316	17.449	15.105	17.008	22.298
Carya_illinoinensis	CIL0235S0006	UP	8.193	6.56	11.772	6.52	7.384	5.67	10.26	9.296	18.523	23.76	17.954	22.834
Carya_illinoinensis	CIL1053S0026	UP	3.44	4.973	3.322	2.874	3.678	3.878	3.984	3.445	6.279	12.263	19.549	26.256
Carya_illinoinensis	CIL1167S0069	UP	28.02	29.08	26.354	24.926	27.21	26.149	38.873	44.302	34.079	73.095	86.569	85.856
Carya_illinoinensis	CIL1196S0088	UP	9.633	13.841	10.32	8.337	11.805	10.629	14.398	14.336	16.563	23.194	25.389	20.509
Carya_illinoinensis	CIL0893S0299	UP	9.947	10.147	8.044	16.461	14.242	14.861	10.163	8.926	8.744	18.927	27.134	26.694
Carya_illinoinensis	CIL1147S0058	UP	17.357	18.707	19.303	19.143	19.442	18.498	23.531	18.76	26.333	35.98	39.532	45.43
Carya_illinoinensis	CIL1078S0017	UP	2.104	2.246	2.905	7.235	7.584	6.16	44.342	75.876	34.626	24.232	30.929	40.505
Carya_illinoinensis	CIL1552S0005	UP	0	0	0	0	0	0	0.345	0.487	0	7.831	13.025	16.304
Carya_illinoinensis	CIL0411S0006	UP	206.369	226.268	191.001	193.306	192.375	215.342	186.36	182.208	122.63	356.635	633.568	605.438
Carya_illinoinensis	CIL1230S0087	UP	0.3	2.027	2.432	1.898	1.398	2.526	5.863	7.57	5.486	37.464	26.909	51.852
Carya_illinoinensis	CIL0923S0072	UP	3.626	4.327	5.223	4.774	5.103	5.58	5.219	3.287	4.931	14.845	14.27	12.206
Carya_illinoinensis	CIL1483S0028	UP	29.617	28.535	27.871	26.902	23.012	22.056	58.467	60.459	54.635	75.778	72.883	75.314
Carya_illinoinensis	CIL1134S0025	UP	4.83	3.614	5.02	7.782	6.525	6.729	7.666	9.268	9.784	27.378	25.614	23.441
Carya_illinoinensis	CIL1459S0009	UP	3.131	1.778	2.026	32.63	3.187	3.506	6.653	4.506	12.791	74.914	91.959	84.504
Carya_illinoinensis	CIL1138S0092	UP	21.795	23.445	21.825	24.361	18.572	24.048	28.617	25.043	32.675	53.297	46.843	47.018
Carya_illinoinensis	CIL1293S0035	UP	1.841	1.191	1.284	1.378	1.182	1.438	12.86	9.75	7.656	1.386	3.187	1.901
Carya_illinoinensis	CIL1390S0041	UP	10.988	12.033	13.094	16.956	20.536	26.716	74.401	86.905	58.513	20.7	50.006	55.292
Carya_illinoinensis	CIL0922S0030	UP	100.323	90.672	107.617	166.761	233.082	232.064	161.735	238.89	145.86	42.766	30.963	45.353
Carya_illinoinensis	CIL0001S0015	UP	16.245	17.098	12.749	9.006	8.294	12.181	237.66	206.767	180.589	266.427	314.289	253.403
Carya_illinoinensis	CIL1053S0021	UP	0.296	0.632	0.514	0.641	0.816	1.132	7.452	12.679	3.203	20.449	37.222	44.798
Carya_illinoinensis	CIL0149S0012	UP	0.664	1.145	1.478	2.4	2.29	4.47	36.578	39.707	43.826	20.564	26.088	39.64
Carya_illinoinensis	CIL1158S0083	UP	0.384	0.604	0.596	1.376	0.513	0.527	19.755	29.929	17.468	31.87	26.087	41.285
Carya_illinoinensis	CIL1002S0102	UP	21.553	24.697	23.03	28.959	34.618	30.497	31.425	33.93	30.856	44.903	48.238	56.933
Carya_illinoinensis	CIL0128S0031	UP	72.943	86.091	91.299	68.326	68.198	70.637	88.78	89.194	103.997	209.74	223.652	197.736
Carya_illinoinensis	CIL0919S0047	UP	8.341	8.658	8.972	11.389	9.934	8.314	20.881	18.992	18.316	16.748	9.842	16.48
Carya_illinoinensis	CIL0895S0110	UP	117.938	122.799	107.831	151.654	167.18	167.816	174.181	179.181	139.989	290.717	474.069	334.786
Carya_illinoinensis	CIL1020S0024	UP	55.903	53.828	51.459	41.104	46.533	39.746	97.503	104.424	100.518	117.928	136.311	147.15
Carya_illinoinensis	CIL0272S0008	UP	2.332	2.18	2.425	2.157	2.71	2.944	1.36	1.654	1.731	8.219	13.121	10.736
Carya_illinoinensis	CIL1263S0016	UP	36.657	33.45	36.171	86.07	83.674	59.537	21.826	30.04	10.347	6.796	14.217	6.407
Carya_illinoinensis	CIL1399S0034	UP	0.124	0.151	0	0.649	0.098	0.217	32.367	25.684	28.208	6.087	5.444	4.624
Carya_illinoinensis	CIL1166S0031	UP	19.139	17.655	14.432	19.633	16.824	20.456	21.527	20.844	21.304	32.528	41.465	38.23
Carya_illinoinensis	CIL1604S0030	UP	4.135	4.112	2.729	3.503	2.299	3.169	3.941	2.332	4.674	17.53	13.657	15.004
Carya_illinoinensis	CIL1294S0064	UP	1.072	1.124	0.97	1.618	1.373	1.771	3.56	2.082	11.273	2.865	3.298	3.378
Carya_illinoinensis	CIL1433S0017	UP	27.587	29.621	27.26	29.926	30.124	26.677	102.015	99.946	82.844	72.442	73.543	68.778
Carya_illinoinensis	CIL0967S0041	UP	13.572	10.684	10.63	14.729	12.87	10.52	13.784	10.017	8.666	26.049	32.178	31.379
Carya_illinoinensis	CIL1031S0006	UP	5.139	3.21	5.117	12.073	12.279	15.728	45.815	63.89	47.951	15.227	11.37	19.403
Carya_illinoinensis	CIL0733S0001	UP	0	0	0.44	10.723	8.795	4.329	0.227	0.747	0.446	0.49	1.132	2.512
Carya_illinoinensis	CIL1259S0034	UP	20.722	23.607	24.116	11.415	21.017	23.087	25.292	16.455	21.731	75.153	52.52	121.63
Carya_illinoinensis	CIL1221S0009	UP	21.544	19.025	19.695	26.591	24.137	28.192	23.657	25.522	20.954	35.253	41.569	48.427
Carya_illinoinensis	CIL1557S0009	UP	3.259	2.518	3.34	3.621	2.287	1.489	7.375	7.962	7.075	13.261	6.194	10.593
Carya_illinoinensis	CIL1277S0029	UP	5.073	11.386	8.251	11.436	10.438	8.591	16.594	20.427	12.249	18.606	27	27.661
Carya_illinoinensis	CIL0782S0009	UP	8.736	11.062	15.583	21.827	7.777	9.38	41.553	32.509	37.786	26.054	50.146	27.621
Carya_illinoinensis	CIL1237S0003	UP	2.416	6.425	4.731	0	0.333	9.38	1.743	5.615	41.731	18.295	0	3.958
Carya_illinoinensis	CIL1219S0073	UP	4.757	3.469	4.547	9.096	6.574	4.766	7.992	5.978	7.165	11.301	7.601	6.828
Carya_illinoinensis	CIL1068S0035	UP	2.21	8.804	4.438	0	0	2.92	0.814	0	71.618	19.446	1.057	4.008
Carya_illinoinensis	CIL1169S0007	UP	1.355	0.334	0.868	3.555	1.897	0.666	15.835	14.909	7.669	175.689	266.253	268.526
Carya_illinoinensis	CIL0945S0020	UP	12.544	12.711	12.125	12.284	13.009	11.46	28.649	38.08	23.596	21.793	30.766	31.204
Carya_illinoinensis	CIL0003S0011	UP	5.989	5.305	3.869	5.682	5.62	5.669	8.942	7.66	19.745	14.078	13.758	17.03
Carya_illinoinensis	CIL1403S0022	UP	2.751	3.675	5.967	3.327	2.671	5.799	259.011	388.006	137.421	67.065	73.281	142.064
Carya_illinoinensis	CIL0156S0034	UP	5.413	5.105	4.282	9.332	11.204	9.389	2.252	1.157	1.382	0.372	0.541	0.266
Carya_illinoinensis	CIL0906S0028	UP	16.671	15.966	19.612	26.455	21.612	27.231	36.291	39.512	47.745	87.662	28.442	56.164
Carya_illinoinensis	CIL1584S0029	UP	2.384	1.859	1.353	4.066	4.202	4.609	27.715	22.609	34.637	0.521	0.669	0
Carya_illinoinensis	CIL1446S0026	UP	4.226	5.241	4.898	1.497	1.61	2.284	5.694	5.466	7.635	16.93	14.492	11.03
Carya_illinoinensis	CIL1003S0100	UP	9.777	7.474	3.659	13.222	17.599	23.849	17.297	12.58	16.38	30.737	29.511	25.817
Carya_illinoinensis	CIL0925S0067	UP	1.077	0.187	0.8	1.918	1.926	0.454	1.84	2.903	4.255	14.837	13.186	17.89
Carya_illinoinensis	CIL0150S0011	UP	3.161	3.575	3.353	1.676	1.932	3.34	3.712	3.329	15.725	12.042	4.517	3.842
Carya_illinoinensis	CIL0684S0001	UP	207.366	95.777	266.877	116.316	209.961	190.142	32.569	25.205	83.083	1016.2	412.8	1039.92
Carya_illinoinensis	CIL0948S0095	UP	1.88	2.13	2.037	1.867	2.117	2.247	4.497	4.249	4.481	5.638	4.211	5.279
Carya_illinoinensis	CIL0909S0053	UP	6.228	4.974	5.614	2.582	2.139	2.792	10.843	8.965	19.083	8.176	6.882	11.522
Carya_illinoinensis	CIL0972S0007	UP	12.542	14.145	11.666	25.82	17.584	18.912	28.669	33.023	24.02	13.947	9.131	13.884
Carya_illinoinensis	CIL1053S0002	UP	10.784	15.103	11.448	1.358	1.373	1.489	20.063	40.137	19.712	13.593	1.441	1.471
Carya_illinoinensis	CIL0324S0005	UP	98.37	112.434	89.868	218.37	228.588	219.831	89.803	92.445	73.365	77.777	67.249	82.929
Carya_illinoinensis	CIL1339S0034	UP	7.463	7.918	4.469	11.294	7.605	9.613	14.06	13.506	13.068	8.004	9.449	15.502
Carya_illinoinensis	CIL1378S0004	UP	21.236	24.924	22.085	22.19	21.805	18.938	24.378	22.333	23.949	46.579	53.111	52.716
Carya_illinoinensis	CIL0474S0005	UP	6.525	8.377	8.193	13.892	18.17	15.045	0.993	1.569	2.335	0.636	2.32	5.321
Carya_illinoinensis	CIL0945S0138	UP	4.667	4.342	3.774	3.32	4.79	4.888	9.34	8.04	10.808	10.318	11.566	13.152
Carya_illinoinensis	CIL1264S0054	UP	4.325	3.454	3.821	12.059	7.492	4.064	1.735	2.385	0.603	1.007	2.414	1.027
Carya_illinoinensis	CIL0987S0040	UP	24.081	26.803	25.354	19.798	22.354	20.412	26.994	29.683	24.875	52.652	57.582	54.966
Carya_illinoinensis	CIL1156S0008	UP	12.895	13.659	16.039	3.611	4.281	4.036	43.567	14.942	50.882	201.902	73.366	107.727
Carya_illinoinensis	CIL1371S0030	UP	3.058	3.438	2.078	3.395	1.945	1.754	34.617	25.448	20.239	5.615	8.899	18.097
Carya_illinoinensis	CIL0480S0002	UP	3.684	4.417	3.451	2.386	1.513	2.896	13.03	5.842	7.448	5.158	13.116	10.196
Carya_illinoinensis	CIL1201S0052	UP	27.069	26.051	28.995	12.736	11.807	16.459	64.534	53.809	60.851	35.761	29.677	31.527
Carya_illinoinensis	CIL0929S0091	UP	2.127	2.444	2.895	0	0.254	0.508	6.304	2.868	7.618	7.409	3.079	6.675
Carya_illinoinensis	CIL1238S0001	UP	2.342	1.663	2.191	3.35	0.696	1.872	3.393	2.667	2.168	11.712	7.132	10.786
Carya_illinoinensis	CIL0917S0015	UP	3.372	4.041	3.025	1.772	1.873	3.539	5.655	5.868	7.112	16.771	18.916	19.128
Carya_illinoinensis	CIL1100S0107	UP	11.916	12.435	14.862	13.533	14.279	14.505	14.536	18.259	18.077	53.372	46.767	44.292
Carya_illinoinensis	CIL1196S0081	UP	14.45	14.379	14.726	13.164	14.629	14.983	17.298	17.114	15.443	21.063	32.675	35.52
Carya_illinoinensis	CIL1130S0020	UP	2.42	2.814	1.252	4.296	0.918	1.454	7.996	6.72	5.75	3.163	3.591	4.473
Carya_illinoinensis	CIL1092S0034	UP	0.741	0.782	0.568	1.375	0.637	0.642	0.937	4.221	2.483	61.318	168.806	217.975
Carya_illinoinensis	CIL0600S0001	UP	5.152	7.046	7.466	5.667	5.399	4.996	8.608	6.671	6.856	20.943	25.46	31.865
Carya_illinoinensis	CIL1332S0017	UP	10.647	12.015	11.81	5.006	4.579	6.422	8.641	11.315	17.444	34.886	22.104	26.575
Carya_illinoinensis	CIL0427S0005	UP	4.819	2.286	3.771	0.251	0	0.261	6.274	10.36	3.879	30.127	37.202	18.683
Carya_illinoinensis	CIL0970S0112	UP	3.504	5.806	6.23	4.133	6.695	6.134	39.289	44.587	46.42	13.267	17.299	33.788
Carya_illinoinensis	CIL1037S0024	UP	593.34	712.598	529.912	718.346	782.917	794.814	877.699	964.492	754.949	1113.37	1456.14	1406.4
Carya_illinoinensis	CIL0992S0054	UP	3.014	3.956	4.453	3.893	3.754	3.532	6.01	4.433	8.406	12.668	20.108	14.434
Carya_illinoinensis	CIL0951S0141	UP	0.859	1.654	1.562	1.212	1.129	0.611	1.057	2.342	2.089	6.499	6.24	7.082
Carya_illinoinensis	CIL1182S0041	UP	8.518	8.769	8.512	9.14	7.901	9.024	10.087	8.556	7.841	15.833	19.522	16.968
Carya_illinoinensis	CIL0893S0306	UP	0.306	0.355	0	0.272	1.56	0.414	10.12	5.211	8.767	17.36	22.852	52.136
Carya_illinoinensis	CIL1315S0018	UP	28.241	26.995	30.727	23.911	27.004	27.147	27.047	28.255	27.848	95.617	82.815	73.266
Carya_illinoinensis	CIL0359S0010	UP	10.041	10.26	6.98	10.978	16.985	18.189	14.307	13.08	9.56	11.274	21.489	22.005
Carya_illinoinensis	CIL1075S0033	UP	16.612	17.685	17.198	21.403	19.082	19.116	56.301	75.461	66.958	21.741	32.144	37.142
Carya_illinoinensis	CIL1201S0005	UP	4.187	2.942	6.068	0.362	0.217	1.523	15.826	4.378	27.769	5.861	1.447	1.346
Carya_illinoinensis	CIL1528S0016	UP	8.872	10.576	8.931	11.865	10.661	10.906	14.073	16.192	12.939	21.521	23.525	22.039
Carya_illinoinensis	CIL0923S0205	UP	0	0	0	0	0.241	0.148	152.786	213.965	53.344	210.836	255.977	258.793
Carya_illinoinensis	CIL1057S0034	UP	10.001	10.677	8.44	7.585	8.907	11.177	11.78	9.269	11.268	14.895	23.399	29.717
Carya_illinoinensis	CIL1185S0028	UP	1.251	1.933	2.048	0.447	0.311	1.094	1.009	0.896	19.247	0.203	0.393	0.124
Carya_illinoinensis	CIL0953S0071	UP	3.041	4.09	4.077	2.019	1.495	1.856	3.015	2.957	6.804	11.58	8.866	9.753
Carya_illinoinensis	CIL1340S0039	UP	14.864	17.454	17.622	18.114	16.718	15.162	41.834	47.131	36.884	38.254	50.596	51.941
Carya_illinoinensis	CIL0919S0043	UP	36.113	31.831	45.195	16.476	19.199	37.488	68.68	57.341	119.755	196.084	47.244	84.896
Carya_illinoinensis	CIL1185S0013	UP	0.669	0.728	0.636	1.826	1.225	1.547	18.615	13.592	19.824	5.97	3.231	2.618
Carya_illinoinensis	CIL1251S0014	UP	7.51	7	8.205	7.91	8.91	9.343	19.474	18.638	12.582	15.814	17.073	20.107
Carya_illinoinensis	CIL1184S0011	UP	3.581	3.146	2.704	2.406	2.859	2.555	4.905	4.722	2.411	10.465	11.247	13.478
Carya_illinoinensis	CIL1051S0069	UP	7.084	7.177	7.063	11.715	12.301	11.038	61.646	92.145	72.393	42.865	53.878	56.517
Carya_illinoinensis	CIL1230S0042	UP	1.336	2.218	2.505	1.999	1.779	3.045	8.724	10.542	5.972	1.94	3.635	3.42
Carya_illinoinensis	CIL0922S0001	UP	0	0.324	0	0	0	0.23	0	0	0	8.907	10.343	7.071
Carya_illinoinensis	CIL1505S0005	UP	4.199	4.694	4.892	8.269	5.207	5.565	12.861	12.351	9.053	5.749	4.956	6.671
Carya_illinoinensis	CIL1081S0032	UP	14.959	14.733	13.922	14.765	14.432	12.654	18.347	13.905	14.599	43.487	40.955	40.612
Carya_illinoinensis	CIL1048S0003	UP	8.46	6.093	7.164	7.988	7.237	7.346	8.757	7.405	8.704	17.067	18.249	20.281
Carya_illinoinensis	CIL1446S0008	UP	2.864	4.502	4.314	2.017	2.875	4.225	35.318	65.827	72.422	0.756	1.559	1.305
Carya_illinoinensis	CIL0978S0037	UP	15.001	16.793	15.547	20.773	30.865	26.512	360.417	508.178	300.144	81.323	87.282	100.536
Carya_illinoinensis	CIL1094S0079	UP	2.109	1.645	2.041	0.712	0.539	1.716	1.656	1.617	11.121	15.416	2.093	4.913
Carya_illinoinensis	CIL1265S0051	UP	0	0.384	0.073	0	0	0	0.645	0.619	0	4.293	10.604	5.329
Carya_illinoinensis	CIL1169S0031	UP	6.205	6.899	6.931	7.089	7.163	6.909	17.896	18.413	15.004	12.001	17.005	14.6
Carya_illinoinensis	CIL0145S0006	UP	0.206	0	0.521	1.287	1.261	1.036	169.587	114.528	201.403	3.203	4.252	2.423
Carya_illinoinensis	CIL1470S0009	UP	4.228	5.902	5.056	3.372	2.626	3.816	8.503	11.405	8.975	15.787	14.365	12.688
Carya_illinoinensis	CIL1183S0002	UP	33.144	30.655	34.345	36.312	42.908	37.151	37.784	39.871	35.583	70.466	76.218	70.654
Carya_illinoinensis	CIL0912S0096	UP	0.986	1.22	1.24	0.293	2.194	0.552	3.539	3.165	6.545	13.141	6.605	5.345
Carya_illinoinensis	CIL0902S0003	UP	11.648	12.31	14.689	10.284	9.886	11.156	14.06	9.911	15.505	36.284	39.54	37.222
Carya_illinoinensis	CIL1221S0035	UP	0.425	0.339	0.221	0.291	0.088	0.503	20.275	23.393	18.779	5.327	1.858	2.158
Carya_illinoinensis	CIL0621S0001	UP	25.858	24.921	23.71	86.888	87.141	84.276	14.517	19.747	16.251	49.65	79.257	131.086
Carya_illinoinensis	CIL1244S0005	UP	9.743	16.465	16.439	17.739	10.678	10.703	11.538	9.924	9.716	29.82	19.645	38.633
Carya_illinoinensis	CIL0912S0170	UP	2.012	2.58	2.634	1.011	0.948	1.437	3.124	3.222	3.146	5.023	6.492	8.61
Carya_illinoinensis	CIL0923S0169	UP	14.629	17.97	17.066	12.149	9.905	12.026	17.261	16.774	19.939	33.393	34.924	41.281
Carya_illinoinensis	CIL0893S0107	UP	0.821	1.175	0.353	0.417	0.427	0.291	7.121	6.637	6.035	4.602	6.981	4.344
Carya_illinoinensis	CIL1468S0020	UP	3.578	1.194	0.691	2.149	1.96	2.259	1.725	0.921	4.87	8.535	4.797	5.606
Carya_illinoinensis	CIL0674S0001	UP	3.255	8.022	7.49	12.711	18.645	19.935	8.563	9.32	10.814	6.387	4.195	4.603
Carya_illinoinensis	CIL1181S0027	UP	22.555	35.901	35.316	25.804	24.48	27.561	35.808	36.358	39.538	76.351	85.611	69.084
Carya_illinoinensis	CIL1094S0007	UP	3.949	6.311	1.867	33.561	27.926	26.377	13.126	18.214	9.438	4.822	8.061	8.469
Carya_illinoinensis	CIL1032S0105	UP	6.255	7.201	7.055	15.062	14.953	11.957	13.383	8.812	6.648	4.848	8.905	9.155
Carya_illinoinensis	CIL0908S0172	UP	13.342	13.827	13.347	16.404	15.467	14.516	91.083	136.968	81.605	63.164	64.75	66.961
Carya_illinoinensis	CIL1012S0039	UP	5.058	9.217	8.214	8.07	9.639	7.898	32.335	54.305	42.153	3.345	7.775	6.754
Carya_illinoinensis	CIL1037S0086	UP	109.96	68.485	66.175	258.207	185.062	59.704	29.517	38.658	8.12	23.833	52.9	27.105
Carya_illinoinensis	CIL1244S0011	UP	50.705	53.017	59.338	95.26	133.55	104.462	39.327	49.148	34.087	101.182	111.264	137.882
Carya_illinoinensis	CIL1038S0030	UP	23.976	25.73	27.108	14.989	16.559	21.28	77.08	119.053	61.597	7.349	13.861	10.592
Carya_illinoinensis	CIL1182S0039	UP	2.528	3.347	2.646	1.263	1.394	3.345	3.035	2.618	13.908	7.605	2.358	2.534
Carya_illinoinensis	CIL1348S0054	UP	0	0	0	0	0	0	0.144	1	0	8.764	6.421	4.303
Carya_illinoinensis	CIL1003S0039	UP	5.676	2.993	1.946	2.566	2.92	2.363	3.992	5.384	4.49	10.537	7.169	7.334
Carya_illinoinensis	CIL0917S0023	UP	0.052	0.05	0.291	0.055	0.123	0.056	0.967	0.57	0.8	1.999	16.107	25.808
Carya_illinoinensis	CIL1212S0021	UP	3.538	4.174	4.02	2.491	3.802	6.004	16.896	48.225	39.363	3.959	4.579	6.156
Carya_illinoinensis	CIL1494S0052	UP	1.538	1.351	2.433	7.009	5.743	5.96	1.756	2.456	1.424	2.644	1.772	3.634
Carya_illinoinensis	CIL1178S0052	UP	0.455	0.32	0.047	0.559	0.178	1.545	1.729	2.726	1.639	5.889	6.07	5.046
Carya_illinoinensis	CIL1048S0005	UP	0	0.03	0	0	0	0.073	8.712	13.99	13.402	3.506	9.348	18.365
Carya_illinoinensis	CIL1141S0027	UP	21.996	20.576	20.831	26.239	19.532	17.517	21.843	23.268	14.68	33.8	60.866	58.149
Carya_illinoinensis	CIL1562S0006	UP	62.172	61.112	63.055	70.667	75.963	75.247	68.822	81.01	68.39	191.203	213.068	225.424
Carya_illinoinensis	CIL1060S0009	UP	2.266	2.16	2.526	2.791	1.102	1.998	3.606	3.536	4.319	5.856	4.951	6.36
Carya_illinoinensis	CIL1158S0035	UP	43.684	53.706	41.152	75.01	72.044	75.269	66.85	63.821	61.647	123.02	139.636	134.504
Carya_illinoinensis	CIL1259S0011	UP	8.254	6.567	9.329	9.352	9.693	12.089	25.067	15.923	20.889	14.318	18.585	18.53
Carya_illinoinensis	CIL1575S0030	UP	62.726	37.543	50.38	151.656	128.005	106.507	201.321	152.728	62.886	2.336	2.98	3.507
Carya_illinoinensis	CIL0951S0089	UP	3.359	3.037	3.55	2.728	3.622	1.959	3.743	5.668	5.905	7.206	6.9	6.513
Carya_illinoinensis	CIL1317S0055	UP	24.77	25.462	19.882	23.288	24.917	25.734	34.317	32.104	30.73	89.534	103.211	101.625
Carya_illinoinensis	CIL0235S0002	UP	29.243	20.171	20.73	28.19	31.239	29.217	23.139	24.049	21.645	57.021	56.097	60.616
Carya_illinoinensis	CIL1320S0009	UP	43.171	51.612	44.441	34.07	31.968	34.821	107.435	128.16	68.909	112.799	210.727	179.263
Carya_illinoinensis	CIL1265S0052	UP	17.017	20.18	19.94	6.52	5.143	12.613	11.741	11.309	19.653	35.629	42.581	40.172
Carya_illinoinensis	CIL1012S0122	UP	3.707	8.934	1.539	0.365	0	0	14.822	17.933	12.869	2.208	8.003	33.016
Carya_illinoinensis	CIL1293S0008	UP	32.056	36.642	30.137	38.776	36.234	34.339	48.517	43.468	45.596	126.381	128.408	145.24
Carya_illinoinensis	CIL0929S0193	UP	26.825	3.024	28.296	43.65	23.943	24.467	26.849	19.562	29.786	62.33	52.961	36.935
Carya_illinoinensis	CIL1411S0023	UP	0.495	0	0.242	1.274	0	1.219	8.653	10.013	10.895	1.475	0.728	4.747
Carya_illinoinensis	CIL1324S0062	UP	27.707	28.225	19.48	37.377	44.605	45.248	27.239	37.143	31.739	39.12	54.442	70.471
Carya_illinoinensis	CIL1055S0073	UP	6.647	4.551	3.183	16.832	8.487	3.647	5.009	5.42	2.924	6.928	8.106	8.513
Carya_illinoinensis	CIL0248S0015	UP	1.423	1.196	1.959	11.581	4.752	7.309	4.237	3.945	2.253	2.748	0.697	1.547
Carya_illinoinensis	CIL0948S0178	UP	1.632	1.947	0.955	2.081	0.908	2.29	4.914	6.566	5.337	15.684	16.336	18.067
Carya_illinoinensis	CIL0992S0101	UP	43.026	41.185	37.655	38.15	41.599	42.944	55.275	51.337	53.284	77.835	89.221	84.759
Carya_illinoinensis	CIL1258S0015	UP	3.96	3.826	2.717	8.26	9.545	9.354	3.62	3.279	4.88	0.18	0	0
Carya_illinoinensis	CIL1508S0038	UP	10.545	14.235	12.931	9.53	10.786	10.574	12.721	12.548	16.894	27.015	25.63	24.41
Carya_illinoinensis	CIL0917S0158	UP	4.17	2.5	4.043	3.052	3.023	3.001	6.397	7.204	6.597	11.848	11.477	15.188
Carya_illinoinensis	CIL1148S0032	UP	56.894	39.876	46.419	124.98	117.15	76.32	166.546	164.306	60.635	31.332	37.938	35.803
Carya_illinoinensis	CIL0978S0059	UP	1.175	2.718	1.889	1.428	1.683	1.582	7.886	12.13	4.912	3.007	10.595	10.51
Carya_illinoinensis	CIL1456S0060	UP	0.329	0.091	0.263	0.796	0	1.506	9.286	12.228	5.844	3.2	3.509	8.765
Carya_illinoinensis	CIL1161S0008	UP	21.037	19.837	12.913	13.984	20.482	16.038	27.02	36.012	26.254	66.361	92.79	81.072
Carya_illinoinensis	CIL1078S0106	UP	4.723	7.151	3.367	4.672	5.648	6.959	48.427	49.558	29.085	14.82	17.056	32.612
Carya_illinoinensis	CIL0892S0001	UP	3.377	3.2	1.703	0.723	5.495	7.745	5.028	4.953	2.586	7.681	7.242	7.204
Carya_illinoinensis	CIL0422S0006	UP	0.253	0.297	0.052	0.208	0.182	1.162	8.88	10.146	7.885	14.016	16.765	22.59
Carya_illinoinensis	CIL1136S0028	UP	53.928	54.374	58.045	57.262	60.82	55.573	74.842	73.645	64.732	111.981	104.307	122.69
Carya_illinoinensis	CIL0979S0132	UP	0.344	0.161	0.548	1.489	0.728	1.047	1.297	0.367	1.164	23.48	17.82	5.95
Carya_illinoinensis	CIL1390S0033	UP	1.651	1.682	1.751	0.872	0.918	0.613	3.678	1.587	5.631	6.696	5.787	5.926
Carya_illinoinensis	CIL0090S0009	UP	4.141	4.072	2.356	6.186	10.034	5.643	6.841	6.109	7.519	5.519	5.228	5.9
Carya_illinoinensis	CIL0982S0149	UP	2.709	1.54	2.977	2.493	2.969	2.641	7.004	9.166	7.397	1.672	0.88	1.102
Carya_illinoinensis	CIL0098S0018	UP	14.93	8.225	15.214	18.084	18.477	19.702	13.231	12.777	15.241	24.605	26.553	34.224
Carya_illinoinensis	CIL1486S0041	UP	54.242	27.891	32.116	116.499	91.765	26.715	31.186	31.547	7.234	6.096	11.335	6.283
Carya_illinoinensis	CIL1114S0060	UP	8.483	9.931	8.163	10.235	11.453	9.294	12.51	14.954	8.481	18.71	18.342	21.168
Carya_illinoinensis	CIL1126S0072	UP	9.075	9.959	7.892	12.144	7.314	8.619	18.398	12.988	9.845	14.506	20.291	31.226
Carya_illinoinensis	CIL1001S0082	UP	1.974	2.216	2.206	3.804	3.074	3.826	25.92	22.181	24.138	12.148	18.195	21.574
Carya_illinoinensis	CIL1090S0039	UP	3.255	3.826	3.896	7.025	4.993	9.802	10.66	15.587	9.353	2.476	7.214	6.836
Carya_illinoinensis	CIL1100S0035	UP	1.45	1.822	1.988	2.051	0.555	5.602	19.335	20.129	47.317	10.396	5.321	4.691
Carya_illinoinensis	CIL1068S0070	UP	140.287	163.155	171.953	55.323	66.304	81.388	146.671	128.474	192.867	369.9	317.616	307.937
Carya_illinoinensis	CIL0984S0025	UP	2.546	3.186	3.518	1.567	1.871	3.706	4.436	3.956	13.371	13.706	3.104	5.371
Carya_illinoinensis	CIL0008S0021	UP	20.824	20.848	19.33	21.81	19.975	22.532	22.121	24.51	25.614	46.055	39.555	45.264
Carya_illinoinensis	CIL0998S0104	UP	75.773	83.953	60.376	153.149	172.452	160.269	93.986	125.901	80.722	191.607	246.824	232.832
Carya_illinoinensis	CIL1145S0055	UP	7.091	9.635	10.138	16.264	16.087	14.688	9.95	8.454	9.162	14.513	18.954	25.191
Carya_illinoinensis	CIL1294S0078	UP	19.914	16.733	18.467	32.492	41.291	33.502	48.194	48.431	50.682	108.393	165.116	206.432
Carya_illinoinensis	CIL1048S0056	UP	8.933	6.933	5.933	12.726	10.35	9.46	8.778	12.819	9.435	13.741	21.074	28.501
Carya_illinoinensis	CIL1037S0100	UP	1.513	4.089	2.67	1.368	0	5.531	1.434	0.543	15.615	10.837	1.326	0.788
Carya_illinoinensis	CIL1201S0006	UP	10.866	13.714	7.722	10.168	9.68	9.718	31.275	20.611	34.002	10.924	20.252	10.882
Carya_illinoinensis	CIL1040S0024	UP	0	0	0	0	0.407	0.321	0.1	0	31.867	4.832	0	0
Carya_illinoinensis	CIL1235S0052	UP	10.762	11.509	11.397	26.996	32.948	27.497	36.897	48.11	24.025	20.267	17.587	18.316
Carya_illinoinensis	CIL1145S0080	UP	46.229	53.619	48.198	84.05	85.065	67.979	268.014	270.364	142.719	184.49	269.509	280.51
Carya_illinoinensis	CIL0935S0043	UP	40.282	43.094	55.328	27.289	28.079	23.596	52.131	53.8	57.108	152.009	123.267	146.318
Carya_illinoinensis	CIL0976S0101	UP	1.529	1.274	1.607	3.009	0.584	2.314	0.821	0.834	14.22	7.972	0.47	0.979
Carya_illinoinensis	CIL1215S0003	UP	3.243	3.588	2.796	3.803	3.276	2.663	7.705	6.578	5.159	3.463	3.179	2.99
Carya_illinoinensis	CIL1163S0013	UP	42.9	47.158	41.543	60.323	57.91	59.411	68.307	85.829	57.977	87.429	123.195	117.522
Carya_illinoinensis	CIL0908S0049	UP	92.604	77.116	45.593	36.476	64.532	76.412	191.812	95.246	158.253	91.561	169.053	193.398
Carya_illinoinensis	CIL1455S0001	UP	13.863	19.14	13.473	9.927	9.138	13.857	7.914	5.987	6.31	28.754	38.336	31.841
Carya_illinoinensis	CIL1130S0072	UP	0	0	0	0.136	0	0	34.917	40.439	71.378	7.396	10.075	16.89
Carya_illinoinensis	CIL1549S0011	UP	1.965	1.897	1.931	4.441	3.382	4.994	7.051	12.926	3.793	2.389	6.415	14.322
Carya_illinoinensis	CIL1095S0065	UP	1.67	1.33	2.127	1.139	0.772	2.643	7.7	5.826	7.226	1.88	0.721	2.102
Carya_illinoinensis	CIL1219S0078	UP	10.18	8.768	8.162	14.634	12.891	15.97	5.755	7.159	8.043	39.306	39.135	43.417
Carya_illinoinensis	CIL1537S0016	UP	6.808	7.53	8.182	1.99	0.432	7.627	7.398	5.228	82.749	22.475	2.374	3.551
Carya_illinoinensis	CIL1047S0139	UP	51.271	50.723	46.262	69.938	116.746	112.827	58.786	59.471	52.139	69.64	82.907	35.851
Carya_illinoinensis	CIL1193S0027	UP	8.122	7.716	4.109	28.438	3.657	17.422	49.025	15.116	19.808	15.684	18.68	3.262
Carya_illinoinensis	CIL1265S0073	UP	2.216	3.211	2.418	0.951	0.169	4.522	1.625	1.004	18.647	6.724	1.214	2.13
Carya_illinoinensis	CIL1029S0076	UP	3.427	2.036	3.111	7.934	5.697	8.364	2.796	0.85	2.651	0.293	1.632	0.823
Carya_illinoinensis	CIL1531S0017	UP	3.312	2.842	3.444	5.567	5.566	4.363	6.399	5.448	3.439	3.568	13.092	4.439
Carya_illinoinensis	CIL0059S0012	UP	321.284	331.026	330.018	333.018	316.492	352.315	891.247	834.983	898.928	419.925	470.678	529.787
Carya_illinoinensis	CIL1057S0105	UP	1.856	2.404	4.155	1.421	0.747	3.748	2.616	5.433	10.522	6.898	0	0.307
Carya_illinoinensis	CIL1304S0035	UP	2.152	2.721	2.629	4.483	3.875	6.35	1.326	1.528	1.15	7.27	10.77	11.553
Carya_illinoinensis	CIL1465S0007	UP	22.148	28.443	14.689	32.106	34.194	40.491	94.473	86.269	131.282	9.489	15.966	19.333
Carya_illinoinensis	CIL1446S0006	UP	14.294	13.437	14.114	14.241	13.817	14.373	70.722	71.84	51.669	27.445	41.601	42.889
Carya_illinoinensis	CIL0946S0049	UP	26.114	27.969	25.537	22.773	23.499	25.82	29.996	29.977	32.126	55.249	53.083	64.637
Carya_illinoinensis	CIL0902S0093	UP	87.607	105.533	114.136	110.812	162.834	165.14	351.231	422.381	393.064	247.216	378.139	381.02
Carya_illinoinensis	CIL1479S0010	UP	5.303	5.091	3.993	3.555	0.814	3.945	12.012	9.246	16.012	7.797	1.136	2.837
Carya_illinoinensis	CIL0909S0042	UP	2.215	1.773	2.588	0.149	0.764	1.686	3.343	1.455	11.699	7.9	2.203	3.078
Carya_illinoinensis	CIL1493S0011	UP	14.04	14.418	14.358	17.95	12.924	14.735	21.232	21.697	21.921	43.917	48.77	55.147
Carya_illinoinensis	CIL1358S0031	UP	0.05	0	0.558	0.573	1.462	1.157	1.474	1.108	1.94	430.393	1037.76	2275.77
Carya_illinoinensis	CIL1246S0047	UP	1.044	1.209	1.385	1.897	1.195	0.416	2.39	1.299	1.811	41.496	39.557	27.764
Carya_illinoinensis	CIL1015S0093	UP	25.4	25.53	25.073	32.337	32.369	32.944	37.345	37.627	33.659	76.278	60.514	69.467
Carya_illinoinensis	CIL0923S0029	UP	4.546	3.541	4.991	3.35	3.577	4.458	52.526	56.188	70.969	10.95	14.99	13.317
Carya_illinoinensis	CIL0092S0009	UP	12.487	13.859	11.465	28.989	28.981	24.377	20.017	16.679	17.977	10.304	9.92	10.18
Carya_illinoinensis	CIL0990S0040	UP	24.047	23.739	17.928	15.347	17.618	16.802	36.634	36.388	45.194	65.642	60.005	67.231
Carya_illinoinensis	CIL1564S0022	UP	10.363	15.581	13.363	31.824	30.538	36.799	85.331	192.308	97.165	9.059	11.347	13.006
Carya_illinoinensis	CIL1153S0016	UP	11.488	12.323	10.824	14.802	12.6	18.974	12.64	16.128	45.106	22.486	6.005	9.402
Carya_illinoinensis	CIL0967S0078	UP	7.144	8.115	12.312	8.377	7.462	10.888	12.761	13.234	14.319	34.863	17.835	26.339
Carya_illinoinensis	CIL1081S0011	UP	3.95	2.544	1.625	3.489	4.502	5.934	10.627	6.715	9.382	29.706	27.099	29.827
Carya_illinoinensis	CIL1187S0041	UP	4.472	3.746	3.602	3.241	3.693	5.206	13.214	8.41	7.777	2.278	1.602	1.507
Carya_illinoinensis	CIL0185S0015	UP	2.336	2.161	2.341	2.51	2.964	3.428	4.161	4.951	3.415	8.985	10.184	12.796
Carya_illinoinensis	CIL1312S0032	UP	1.746	1.809	1.103	8.568	7.157	4.242	46.496	101.705	42.793	54.985	146.627	162.658
Carya_illinoinensis	CIL0001S0002	UP	178.856	201.587	181.2	175.63	236.865	268.971	743.715	704.23	689.839	410.09	428.978	555.104
Carya_illinoinensis	CIL0945S0099	UP	0.588	1.159	0.675	0.687	0.238	1.015	39.016	42.136	11.71	4.01	1.908	2.119
Carya_illinoinensis	CIL1144S0029	UP	26.948	26.513	20.62	37.403	62.279	53.387	47.769	79.188	68.943	36.737	58.158	40.508
Carya_illinoinensis	CIL1603S0028	UP	9.484	9.328	11.195	12.355	14.236	12.897	17.943	12.48	16.015	19.143	16.646	30.125
Carya_illinoinensis	CIL1502S0026	UP	1.188	2.149	1.298	1.032	0.16	1.269	3.695	1.706	2.808	5.325	6.532	3.632
Carya_illinoinensis	CIL1077S0047	UP	9.318	8.869	6.879	9.466	9.986	10.099	14.758	15.503	15.303	16.557	20.254	18.433
Carya_illinoinensis	CIL1106S0030	UP	220.969	251.34	183.595	347.283	424.86	418.134	4070.82	5105.98	3663.41	711.801	1023.56	1335.19
Carya_illinoinensis	CIL0987S0038	UP	196.948	186.001	209.147	221.479	243.445	167.998	473.391	540.325	381.085	654.555	875.212	845.987
Carya_illinoinensis	CIL0893S0200	UP	6.021	5.655	2.525	11.183	14.589	11.596	4.505	3.491	1.54	0.825	1.13	0.597
Carya_illinoinensis	CIL0218S0012	UP	10.797	5.758	7.659	29.786	18.998	7.893	13.118	13.006	3.07	6.981	25.922	9.567
Carya_illinoinensis	CIL1021S0042	UP	90.872	104.465	103.051	22.539	19.117	17.006	164	144.353	78.009	169.108	204.388	244.61
Carya_illinoinensis	CIL1294S0036	UP	5.95	7.474	7.812	11.303	5.812	9.612	10.913	18.795	12.149	37.449	74.25	87.51
Carya_illinoinensis	CIL1076S0072	UP	52.346	60.839	55.913	44.389	42.67	50.412	63.615	65.405	88.003	173.618	151.405	166.396
Carya_illinoinensis	CIL0782S0007	UP	6.207	8.307	6.485	13.097	16.455	16.445	3.036	3.99	4.46	1.497	2.814	2.139
Carya_illinoinensis	CIL1256S0045	UP	98.232	87.462	85.617	111.805	127.257	106.032	207.1	283.606	249.441	212.231	124.593	190.332
Carya_illinoinensis	CIL1100S0089	UP	7.387	5.804	6.211	7.531	3.967	5.106	36.517	32.031	30.651	15.302	17.774	17.045
Carya_illinoinensis	CIL0922S0077	UP	190.121	165.088	186.904	451.94	441.809	301.097	306.994	277.932	204.694	314.805	416.76	345.786
Carya_illinoinensis	CIL1235S0059	UP	3.901	3.461	4.28	3.134	4.452	3.373	3.977	6.186	6.223	8.222	7.867	7.44
Carya_illinoinensis	CIL0909S0218	UP	6.865	10.555	8.449	6.55	12.572	14.112	16.335	21.967	17.14	6.687	2.44	4.523
Carya_illinoinensis	CIL1204S0076	UP	3.515	5.811	4.673	7.502	7.708	6.868	27.845	28.318	36.978	1.822	3.722	1.672
Carya_illinoinensis	CIL1401S0014	UP	98.017	68.076	114.129	55.041	52.351	50.278	150.625	199.511	83.383	189.408	194.08	220.295
Carya_illinoinensis	CIL1148S0039	UP	0.388	0.669	0.439	0	0	0.286	3.477	6.973	4.589	3.842	4.327	4.213
Carya_illinoinensis	CIL0961S0001	UP	2.997	8.849	1.656	6.553	4.516	5.76	14.677	15.249	13.519	16.541	13.808	13.477
Carya_illinoinensis	CIL1470S0010	UP	2.395	3.893	4.329	4.768	4.667	7.973	65.243	50.895	7.112	2.459	2.254	2.499
Carya_illinoinensis	CIL1196S0098	UP	2.415	1.619	2.089	5.895	7.005	6.844	10.049	13.482	11.664	5.562	0.764	1.74
Carya_illinoinensis	CIL1068S0027	UP	5.569	5.368	6.106	5.119	3.357	5.265	17.692	15.152	15.284	38.844	38.267	31.389
Carya_illinoinensis	CIL0909S0118	UP	24.35	26.535	25.979	23.796	21.048	21.272	22.393	20.87	23.375	41.122	52.053	62.889
Carya_illinoinensis	CIL1020S0127	UP	46.052	44.146	39.087	99.045	108.452	105.005	39.529	51.839	40.867	80.621	180.13	189.276
Carya_illinoinensis	CIL1417S0075	UP	13.906	13.494	15.134	16.957	14.61	12.452	32.659	38.718	30.56	31.911	37.613	35.632
Carya_illinoinensis	CIL1100S0078	UP	46.092	41.039	45.955	43.149	41.986	34.448	51.028	58.281	42.762	98.917	113.59	126.328
Carya_illinoinensis	CIL0935S0046	UP	13.817	15.983	13.662	17.535	14.508	13.734	14.107	12.538	12.932	30.856	32.041	24.559
Carya_illinoinensis	CIL0948S0230	UP	7.037	8.442	8.119	9.337	7.775	13.412	17.065	10.002	22.717	26.905	28.455	32.464
Carya_illinoinensis	CIL1575S0026	UP	1.462	3.017	8.786	12.942	15.723	10.506	1.981	1.451	0.729	4.864	7.479	1.197
Carya_illinoinensis	CIL1179S0040	UP	1.96	2.198	1.219	5.107	4.648	3.878	7.29	15.925	8.241	0.434	1.817	0.692
Carya_illinoinensis	CIL1520S0015	UP	23.218	26.705	25.66	23.941	20.789	27.988	63.573	51.946	100.157	157.707	87.323	125.971
Carya_illinoinensis	CIL1264S0066	UP	0.231	0.222	0.072	0.799	0.455	0.839	16.536	20.372	7.095	2.276	4.384	4.786
Carya_illinoinensis	CIL0023S0012	UP	13.841	13.316	14.327	14.162	13.153	12.065	18.956	24.817	17.633	30.527	25.532	30.895
Carya_illinoinensis	CIL1031S0117	UP	14.795	11.632	12.615	14.786	18.583	14.827	27.012	30.752	25.003	7.767	3.295	6.548
Carya_illinoinensis	CIL1505S0007	UP	0.811	1.725	0.917	0.765	0.187	0.402	0.48	0.18	12.163	107.917	9.521	31.387
Carya_illinoinensis	CIL1303S0040	UP	7.356	7.175	5.916	5.006	6.344	6.651	16.601	21.242	22.886	21.464	22.6	26.637
Carya_illinoinensis	CIL0976S0025	UP	10.647	13.985	11.717	24.525	30.848	26.986	34.159	23.599	16.148	36.634	56.071	31.494
Carya_illinoinensis	CIL0978S0022	UP	58.587	51.542	43.889	78.758	69.608	69.618	70.492	54.726	54.509	673.559	404.349	548.839
Carya_illinoinensis	CIL1417S0041	UP	13.207	12.024	14.925	36.259	37.237	23.772	56.677	78.498	22.417	38.111	43.819	100.893
Carya_illinoinensis	CIL1446S0071	UP	1.038	2.236	1.172	0.571	0.982	3.056	4.708	9.816	24.82	9.809	8.172	12.78
Carya_illinoinensis	CIL1192S0040	UP	5.62	5	6.571	2.203	1.479	3.649	16.379	23.975	29.751	6.452	3.996	5.139
Carya_illinoinensis	CIL1137S0010	UP	10.224	8.469	0.693	26.616	3.032	14.966	14.796	5.416	5.562	5.231	5.646	0.673
Carya_illinoinensis	CIL1060S0004	UP	0.366	0	0.117	0.654	0.578	0.332	15.613	19.887	8.2	10.303	11.571	4.784
Carya_illinoinensis	CIL1409S0001	UP	12.505	16.269	17.412	8.842	9.951	12.387	19.799	22.026	15.091	39.03	33.738	41.175
Carya_illinoinensis	CIL1198S0018	UP	20.917	21.886	19.548	14.177	9.728	16.743	52.168	54.351	44.774	19.343	21.733	19.369
Carya_illinoinensis	CIL1061S0123	UP	20.473	21.263	18.237	25.881	30.099	26.672	27.832	37.39	22.76	43.426	40.5	46.439
Carya_illinoinensis	CIL0496S0013	UP	11.986	10.542	13.775	8.877	7.135	6.68	8.125	6.445	4.07	18.266	29.548	34.955
Carya_illinoinensis	CIL0917S0111	UP	4.769	4.443	2.716	6.636	3.279	4.213	8.043	11.24	6.387	45.339	82.821	94.188
Carya_illinoinensis	CIL0120S0007	UP	24.611	29.482	19.975	27.386	36.248	42.693	95.196	121.901	147.044	4.875	18.255	11.645
Carya_illinoinensis	CIL1273S0004	UP	1.189	0.829	0.269	2.636	4.629	4.328	4.819	7.212	3.843	1.826	4.026	1.761
Carya_illinoinensis	CIL0211S0009	UP	3.487	2.481	2.186	2.439	3.467	1.417	5.011	2.891	2.394	3.552	8.529	9.464
Carya_illinoinensis	CIL0940S0056	UP	76.908	93.488	87.507	70.112	72.937	83.859	88.168	90.045	107.727	199.057	185.12	180.535
Carya_illinoinensis	CIL1040S0073	UP	0.79	0.936	0.654	0.861	0.791	0.261	3.846	1.163	1.562	8.167	17.642	12.362
Carya_illinoinensis	CIL1515S0022	UP	19.262	18.325	15.195	21.115	19.524	20.591	32.024	29.196	28.194	45.529	52.042	49.109
Carya_illinoinensis	CIL1076S0006	UP	1.596	1.926	2.188	1.556	1.649	2.134	1.71	2.012	6.858	14.705	5.035	5.529
Carya_illinoinensis	CIL1218S0051	UP	4.487	3.337	4.514	2.64	4.792	4.123	7.486	7.984	8.594	11.16	13.402	13.5
Carya_illinoinensis	CIL1313S0027	UP	2.248	3.247	2.685	1.821	3.737	3.628	3.212	3.063	4.534	11.216	6.999	7.061
Carya_illinoinensis	CIL1268S0043	UP	17.71	20.106	13.685	39.999	43.995	37.573	3.974	3.625	3.604	13.265	28.868	16.552
Carya_illinoinensis	CIL0929S0203	UP	93.616	94.443	82.12	107.878	96.75	95.784	466.595	690.307	189.556	46.988	46.523	57.442
Carya_illinoinensis	CIL1449S0020	UP	65.138	55.673	69.811	84.807	98.994	110.124	178.91	195.458	216.172	226.845	131.467	257.625
Carya_illinoinensis	CIL1084S0001	UP	0.887	0.672	0	2.489	0.34	2.308	2.547	4.369	4.687	15.979	13.108	5.941
Carya_illinoinensis	CIL0938S0048	UP	34.64	35.876	29.816	23.785	29.93	31.377	63.816	72.001	45.714	59.762	105.88	90.857
Carya_illinoinensis	CIL1464S0018	UP	2.132	1.263	2.025	1.465	0.716	7.364	18.762	21.16	17.566	12.351	16.77	13.109
Carya_illinoinensis	CIL1500S0042	UP	3.179	3.913	3.998	5.553	8.306	9.82	3.993	5.74	1.923	9.924	8.677	13.356
Carya_illinoinensis	CIL1298S0005	UP	0	0	0	6.87	10.027	9.616	0.014	0	0	0.077	0	0
Carya_illinoinensis	CIL0359S0013	UP	2.193	2.658	1.828	1.741	3.327	3.183	3.022	3.268	6.147	6.914	5.374	4.406
Carya_illinoinensis	CIL0906S0159	UP	102.721	84.073	76.138	65.607	76.835	55.452	160.875	155.274	402.131	172.807	123.444	152.719
Carya_illinoinensis	CIL1132S0068	UP	3.273	3.948	2.57	5.719	5.785	9.299	17.383	23.991	22.551	57.536	81.133	98.064
Carya_illinoinensis	CIL1071S0076	UP	12.822	16.056	16.529	49.636	61.223	108.368	240.883	276.672	123.26	24.758	19.329	27.286
Carya_illinoinensis	CIL1020S0003	UP	2.311	2.247	1.087	5.637	6.66	7.194	16.378	14.945	12.192	4.32	6.37	8.141
Carya_illinoinensis	CIL0064S0014	UP	64.695	54.662	60.497	63.384	59.769	52.66	63.358	48.675	71.447	131.785	129.797	125.695
Carya_illinoinensis	CIL1154S0076	UP	929.982	823.583	792.757	2017.25	1998.03	1486.55	12.877	262.299	192.562	169.016	130.865	125.075
Carya_illinoinensis	CIL1145S0060	UP	3.704	3.996	2.098	8.864	7.727	4.627	4.758	4.893	2.972	14.068	15.358	13.132
Carya_illinoinensis	CIL1018S0131	UP	25.891	20.056	16.632	59.111	49.163	47.394	36.206	43.811	15.643	25.99	54.732	59.222
Carya_illinoinensis	CIL1320S0011	UP	16.424	20.666	15.76	13.497	9.972	14.577	33.258	36.5	21.835	47.745	89.564	61.671
Carya_illinoinensis	CIL1384S0056	UP	6.5	9.402	6.902	7.385	5.437	7.1	11.767	10.757	19.536	21.118	20.596	17.615
Carya_illinoinensis	CIL1618S0001	UP	18.817	17.166	16.27	20.184	18.462	18.879	21.24	30.527	23.959	26.84	39.468	41.328
Carya_illinoinensis	CIL1330S0036	UP	9.878	9.073	8.689	2.866	6.994	5.518	70.653	52.557	71.259	14.992	24.859	27.272
Carya_illinoinensis	CIL1064S0121	UP	7.164	7.624	11.335	5.871	11.944	8.386	47.877	40.602	79.712	118.659	79.841	161.978
Carya_illinoinensis	CIL1237S0011	UP	3.001	3.425	4.082	1.823	1.161	2.073	3.987	4.294	8.125	11.559	8.351	12.055
Carya_illinoinensis	CIL1164S0025	UP	0.313	0.676	2.571	0.25	0	0.718	0.963	2.047	8.375	18.959	9.67	1.42
Carya_illinoinensis	CIL0902S0163	UP	160.741	169.166	145.304	216.361	229.676	209.402	178.544	177.933	183.646	247.699	412.38	464.679
Carya_illinoinensis	CIL1216S0073	UP	6.486	7.598	7.193	5.131	10.188	8.771	10.491	8.562	8.255	27.261	37.468	26.326
Carya_illinoinensis	CIL1303S0067	UP	28.2	43.405	41.033	24.001	18.096	79.645	88.345	83.716	556.798	169.812	37.231	50.093
Carya_illinoinensis	CIL1545S0021	UP	13.196	11.381	13.811	8.278	10.802	9.937	14.534	14.773	16.154	36.635	37.78	30.016
Carya_illinoinensis	CIL0917S0124	UP	15.809	13.775	14.916	11.213	14.34	11.152	26.37	41.793	19.855	35.39	46.301	49.459
Carya_illinoinensis	CIL1446S0050	UP	34.017	30.782	15.594	63.52	57.125	55.971	65.664	85.146	42.259	29.819	33.496	27.965
Carya_illinoinensis	CIL0987S0097	UP	2.546	2.572	2.927	3.203	1.613	1.957	8.269	9.931	6.579	6.782	14.085	6.787
Carya_illinoinensis	CIL1090S0073	UP	4.892	5.488	5.186	2.296	2.967	3.793	6.494	6.826	10.677	14.649	14.605	15.242
Carya_illinoinensis	CIL1335S0040	UP	44.996	113.811	111.166	152.297	169.188	157.009	186.367	213.064	158.032	219.461	249.302	244.51
Carya_illinoinensis	CIL1038S0026	UP	4.919	3.814	4.207	2.302	2.636	2.775	3.057	1.148	18.828	3.516	13.588	13.231
Carya_illinoinensis	CIL1501S0004	UP	7.114	7.45	7.227	16.191	17.085	15.305	7.793	10.454	7.234	6.935	4.856	4.444
Carya_illinoinensis	CIL1193S0071	UP	9.747	9.483	10.514	3.538	3.312	3.764	15.057	11.52	16.341	35.594	30.424	33.089
Carya_illinoinensis	CIL0449S0001	UP	20.75	18.483	20.793	39.764	48.819	33.292	18.809	33.014	22.221	61.921	37.703	67.549
Carya_illinoinensis	CIL1263S0083	UP	2.755	2.81	2.541	5.217	5.636	5.083	7.954	8.435	8.584	7.531	10.462	20.518
Carya_illinoinensis	CIL1431S0034	UP	32.041	26.562	29.914	23.147	27.045	27.938	59.684	61.638	66.895	107.561	132.793	168.688
Carya_illinoinensis	CIL1211S0027	UP	24.506	31.95	25.681	62.99	29.349	39.225	69.9	81.575	55.342	202.532	371.914	333.89
Carya_illinoinensis	CIL1508S0043	UP	3.99	4.86	3.845	2.659	2.883	4.758	4.171	4.291	3.534	14.655	17.836	17.09
Carya_illinoinensis	CIL0982S0142	UP	12.182	8.974	13.118	26.452	25.466	24.22	4.92	3.673	4.118	3.3	4.633	2.764
Carya_illinoinensis	CIL0860S0002	UP	63.458	72.74	62.243	66.672	69.976	92.894	47.292	65.879	40.908	370.639	327.446	307.002
Carya_illinoinensis	CIL1336S0025	UP	12.156	10.684	14.911	12.663	16.971	14.245	11.751	5.527	14.973	41.491	13.873	44.544
Carya_illinoinensis	CIL0922S0171	UP	5.743	5.426	5.277	4.605	4.829	4.675	4.701	3.846	9.174	12.498	10.599	11.824
Carya_illinoinensis	CIL1434S0024	UP	0.448	0.518	0.735	1.148	0.478	0.728	1.007	0.782	1.667	12.415	5.833	6.171
Carya_illinoinensis	CIL1031S0091	UP	0.162	0.062	0.364	0.425	0.306	1.215	3.796	3.992	3.093	6.62	6.721	13.254
Carya_illinoinensis	CIL0940S0049	UP	28.068	38.768	29.271	23.795	16.708	26.823	45.568	34.436	62.116	168.293	123.419	141.232
Carya_illinoinensis	CIL0224S0012	UP	13.819	12.591	15.336	23.3	33.97	30.375	20.355	27.02	15.308	4.375	7.375	13.188
Carya_illinoinensis	CIL0951S0073	UP	48.5	47.246	35.525	59.857	52.761	52.101	248.583	344.753	175.936	56.174	81.524	114.553
Carya_illinoinensis	CIL1093S0134	UP	1.138	2.114	3.002	5.246	5.597	4.169	1.932	4.497	1.005	0.217	0.794	0.171
Carya_illinoinensis	CIL0914S0143	UP	131.555	139.419	119.082	115.504	107.983	96.005	236.237	306.662	157.372	205.601	247.035	379.442
Carya_illinoinensis	CIL0450S0012	UP	4.053	8.673	5.3	4.391	5.271	6.398	22.852	35.063	21.094	82.405	155.06	262.779
Carya_illinoinensis	CIL0979S0120	UP	0	0.439	0	0	0	0	67.469	50.405	120.642	11.451	11.132	7.782
Carya_illinoinensis	CIL0415S0005	UP	10.796	8.186	8.051	2.452	5.604	3.96	20.159	26.437	32.164	9.327	18.437	17.993
Carya_illinoinensis	CIL1128S0023	UP	16.836	21.28	22.146	51.503	40.172	37.882	38.794	57.061	22.586	17.66	17.541	26.957
Carya_illinoinensis	CIL0316S0012	UP	0.617	0.803	0.803	0.076	0.355	1.206	7.793	21.94	6.342	2.051	4.124	6.113
Carya_illinoinensis	CIL1194S0034	UP	8.504	7.668	11.717	6.201	8.313	10.638	23.346	24.405	33.555	26.652	6.444	12.044
Carya_illinoinensis	CIL1461S0022	UP	69.132	53.798	42.549	159.851	163.894	140.131	93.306	159.297	89.538	32.102	33.945	41.309
Carya_illinoinensis	CIL1471S0016	UP	14.473	15.071	11.673	12.383	10.078	8.386	11.463	9.193	8.408	63.069	37.1	40.288
Carya_illinoinensis	CIL1343S0053	UP	10.899	14.689	7.82	7.483	8.142	7.013	122.392	145.087	88.586	30.502	59.429	60.663
Carya_illinoinensis	CIL1361S0066	UP	6.382	9.502	7.195	2.201	2.861	3.069	6.389	7.196	15.017	38.158	34.449	34.042
Carya_illinoinensis	CIL1099S0060	UP	0	0.184	0.18	0.813	1.49	0.833	33.961	58.591	18.133	9.15	28.121	35.985
Carya_illinoinensis	CIL1096S0023	UP	0.637	0.678	0.945	0.995	0.794	1.26	48.869	61.69	34.904	36.334	34.427	30.653
Carya_illinoinensis	CIL1467S0036	UP	110.039	122.044	118.019	129.597	130.682	139.966	60.073	62.122	40.482	340.528	657.544	492.042
Carya_illinoinensis	CIL1083S0010	UP	36.07	41.117	32.878	30.994	32.995	34.784	93.777	99.673	83.225	55.379	56.369	63.973
Carya_illinoinensis	CIL1146S0055	UP	0	0	0	0	0	0.83	7.448	0.781	44.772	7.703	0.492	3.722
Carya_illinoinensis	CIL1112S0007	UP	7.457	4.04	5.832	7.718	7.52	8.295	13.326	14.355	10.734	13.061	13.56	16.551
Carya_illinoinensis	CIL1383S0008	UP	43.898	63.113	53.75	123.672	127.652	127.037	59.3	90.203	38.32	17.207	28.917	31.176
Carya_illinoinensis	CIL0914S0094	UP	3.119	3.036	1.791	3.801	2.451	2.224	5.586	5.672	1.517	99.153	172.499	88.782
Carya_illinoinensis	CIL1249S0023	UP	1.634	1.492	1.581	1.275	0.983	2.475	9.166	13.962	11.527	7.945	2.012	2.696
Carya_illinoinensis	CIL1294S0021	UP	30.848	29.701	29.876	34.519	35.738	38.533	111.715	140.563	95.148	107.526	155.736	220.001
Carya_illinoinensis	CIL1611S0001	UP	30.467	36.628	31.745	67.12	65.993	70.524	23.328	16.664	12.224	8.159	13.871	15.923
Carya_illinoinensis	CIL0011S0010	UP	1.427	2.026	2.509	0.329	1.015	0.849	1.608	1.631	31.884	1.353	0.26	0.003
Carya_illinoinensis	CIL1436S0016	UP	1.41	2.232	1.066	0.456	0.306	0.883	0.398	0.75	1.657	9.477	7.631	5.978
Carya_illinoinensis	CIL1527S0002	UP	18.764	14.395	33.808	0.185	0.745	16.796	68.312	75.169	120.935	24.96	0.279	3.174
Carya_illinoinensis	CIL1384S0023	UP	2.071	1.778	2.097	2.154	2.013	2.337	52.677	92.97	34.028	48.38	90.279	143.566
Carya_illinoinensis	CIL0424S0012	UP	2.099	2.054	1.561	2.865	2.026	2.165	6.022	7.783	4.498	5.286	6.869	4.979
Carya_illinoinensis	CIL1578S0027	UP	9.225	9.01	9.892	10.489	10.762	10.033	32.637	36.323	38.198	21.375	27.037	27.063
Carya_illinoinensis	CIL0148S0003	UP	10.71	6.416	7.18	23.689	19.027	10.074	7.4	6.812	2.652	3.526	9.16	6.743
Carya_illinoinensis	CIL1134S0079	UP	0.732	1.011	1.174	0.56	1.11	0.728	2.193	5.446	1.368	2.838	4.057	9.795
Carya_illinoinensis	CIL1456S0019	UP	0.092	0.383	0.044	0	0.028	1.933	24.397	37.587	20.431	22.206	5.659	5.566
Carya_illinoinensis	CIL1484S0016	UP	8.872	7.68	9.485	9.918	8.995	9.538	15.078	17.855	14.005	13.252	19.213	24.887
Carya_illinoinensis	CIL0987S0096	UP	2.198	1.636	1.894	2.464	2.417	2.602	1.469	3.091	1.482	19.287	14.953	16.919
Carya_illinoinensis	CIL1153S0133	UP	0.883	0.807	1.39	1.151	1.414	1.864	16.892	28.681	11.056	17.27	7.571	17.915
Carya_illinoinensis	CIL0957S0061	UP	1.691	2.645	2.583	2.501	0.733	2.945	7.209	5.117	5.609	6.832	5.802	2.646
Carya_illinoinensis	CIL1009S0003	UP	1.586	1.63	2.951	2.812	0.475	0.939	1.561	0.753	17.444	1.048	0.288	0.157
Carya_illinoinensis	CIL1219S0088	UP	18.482	14.597	16.946	18.55	17.402	15.446	29.42	31.765	25.339	37.183	41.691	36.986
Carya_illinoinensis	CIL1132S0055	UP	0.049	0.048	0.139	0.365	0	0	0.23	0.191	0.117	32.324	30.035	18.1
Carya_illinoinensis	CIL1145S0100	UP	0.892	0.86	0.281	0.79	1.388	0.543	0.579	0.628	0.524	8.96	4.752	2.987
Carya_illinoinensis	CIL1403S0014	UP	3.697	2.941	3.901	3.688	3.725	3.904	13.095	18.274	8.191	5.018	10.517	15.286
Carya_illinoinensis	CIL1061S0004	UP	24.966	29.723	27.511	13.885	12.061	15.06	94.646	136.699	74.357	78.108	99.49	134.043
Carya_illinoinensis	CIL1274S0004	UP	3.817	3.044	2.09	5.055	0.438	3.303	3.436	2.767	7.583	15.284	1.596	1.771
Carya_illinoinensis	CIL1197S0044	UP	2.863	4.667	4.078	1.256	1.013	7.034	5.252	1.622	28.533	16.267	1.841	3.316
Carya_illinoinensis	CIL1133S0029	UP	46.806	49.476	45.893	38.902	43.144	43.614	51.568	60.49	48.081	81.966	108.891	115.752
Carya_illinoinensis	CIL1158S0015	UP	24.857	26.655	25.085	26.165	25.482	26.095	42.86	47.069	36.014	66.74	75.731	83.446
Carya_illinoinensis	CIL1015S0127	UP	12.259	18.663	15.424	26.348	25.619	20.799	5.716	4.926	3.107	33.896	49.328	34.422
Carya_illinoinensis	CIL1465S0012	UP	15.404	13.505	13.369	15.412	14.841	14.707	29.447	25.508	24.424	50.697	61.19	62.803
Carya_illinoinensis	CIL1180S0012	UP	183.946	132.84	173.122	659.508	350.949	183.604	176.009	133.621	59.274	76.243	171.799	68.823
Carya_illinoinensis	CIL0935S0149	UP	5.801	5.884	5.494	5.735	5.853	6.928	11.483	14.238	13.382	14.745	15.759	18.738
Carya_illinoinensis	CIL1264S0036	UP	4.4	4.638	5.205	3.322	4.431	5.933	4.018	4.421	11.698	17.048	18.207	24.367
Carya_illinoinensis	CIL0946S0098	UP	11.731	10.242	11.704	8.334	5.462	3.763	93.847	88.017	66.403	17.969	18.46	22.917
Carya_illinoinensis	CIL0945S0148	UP	14.909	18.977	16.548	19.915	16.029	17.825	27.398	26.272	17.442	34.779	56.428	61.57
Carya_illinoinensis	CIL1093S0040	UP	11.266	11.946	12.806	11.091	9.99	11.733	15.139	19.09	15.763	21.31	23.518	27.295
Carya_illinoinensis	CIL1185S0020	UP	18.862	16.399	24.537	22.841	17.96	19.389	16.465	15.815	17.752	39.036	34.194	51.478
Carya_illinoinensis	CIL0974S0003	UP	42.993	48.807	50.781	39.656	34.471	32.462	170.664	165.415	145.705	320.453	408.142	382.368
Carya_illinoinensis	CIL1068S0012	UP	0.932	0.926	0.643	3.669	5.744	4.451	0.27	0.933	1.194	10.344	6.128	6.173
Carya_illinoinensis	CIL0087S0002	UP	16.053	14.939	10.199	13.917	10.53	9.966	26.596	24.641	15.278	53.92	71.084	49.72
Carya_illinoinensis	CIL0908S0044	UP	4.441	4.93	3.364	6.335	3.738	3.403	5.183	6.017	3.523	6.407	16.675	11.665
Carya_illinoinensis	CIL1158S0081	UP	16.801	16.314	15.78	22.233	23.364	21.864	17.566	17.883	13.432	27.841	37.16	35.504
Carya_illinoinensis	CIL1018S0107	UP	18.195	18.2	20.545	14.318	18.882	16.648	43.398	45.905	38.623	34.695	31.677	35.422
Carya_illinoinensis	CIL1003S0111	UP	1.548	2.039	2.54	5.923	6.932	6.239	0.711	0.506	0.246	0.043	0	0
Carya_illinoinensis	CIL0982S0154	UP	22.35	21.325	23.175	19.145	23.138	22.01	22.831	21.219	32.391	47.676	50.971	52.036
Carya_illinoinensis	CIL1402S0038	UP	13.459	17.871	16.525	24.418	16.472	17.576	40.952	41.242	25.845	36.017	59.065	40.156
Carya_illinoinensis	CIL1112S0021	UP	36.725	64.354	39.278	54.979	49.215	48.354	119.121	159.66	79.266	109.371	85.312	153.483
Carya_illinoinensis	CIL0908S0065	UP	3.169	2.344	2.454	2.061	3.171	3.132	5.041	6.138	3.226	5.38	8.955	6.871
Carya_illinoinensis	CIL1319S0024	UP	68.866	69.334	63.838	84.397	83.157	76.573	89.576	86.632	75.641	192.114	230.025	239.237
Carya_illinoinensis	CIL1246S0045	UP	65.853	51.651	69.317	107.182	129.08	103.186	46.582	54.125	44.651	153.882	94.958	152.39
Carya_illinoinensis	CIL0987S0075	UP	9.249	8.234	9.872	9.753	8.861	9.728	20.691	18.407	11.18	15.997	31.86	31.39
Carya_illinoinensis	CIL1483S0014	UP	1.998	2.705	1.516	3.135	4.459	6.044	3.364	3.732	5.572	5.965	4.911	5.19
Carya_illinoinensis	CIL0160S0017	UP	23.526	13.844	14.256	113.61	30.829	14.046	10.564	9.159	0.316	9.54	14.77	2.877
Carya_illinoinensis	CIL0825S0001	UP	2.099	2.489	2.186	1.963	0.343	1.218	0.821	0	4.216	7.87	6.422	1.962
Carya_illinoinensis	CIL0338S0021	UP	7.431	8.268	5.568	6.557	8.197	7.332	9.283	12.621	9.12	12.055	16.6	15.768
Carya_illinoinensis	CIL0528S0004	UP	3.365	2.355	3.752	12.107	11.954	8.739	2.232	1.784	2.122	2.33	2.688	3.432
Carya_illinoinensis	CIL0121S0014	UP	3.54	3.595	6.49	9.185	10.785	8.848	2.627	1.179	2.802	1.857	5.486	11.957
Carya_illinoinensis	CIL0028S0014	UP	24.416	24.679	23.613	27.353	27.856	26.15	32.769	28.821	30.849	58.864	66.174	61.467
Carya_illinoinensis	CIL1146S0059	UP	2.753	1.445	1.44	5.612	3.734	5.789	6.026	3.119	5.337	3.545	1.941	0.491
Carya_illinoinensis	CIL1253S0050	UP	0	0	0.074	0	0	0	0.815	1.345	2.116	13.919	9.57	21.278
Carya_illinoinensis	CIL0957S0188	UP	15.781	9.676	13.287	43.073	23.218	13.773	12.23	10.634	7.738	12.353	21.32	5.348
Carya_illinoinensis	CIL1459S0021	UP	3.787	2.655	4.21	2.067	1.826	1.925	8.905	8.562	7.5	1.75	0.662	2.132
Carya_illinoinensis	CIL1283S0029	UP	4.317	4.619	6.659	6.329	6.91	6.31	4.938	4.845	5.583	15.479	11.315	10.632
Carya_illinoinensis	CIL0438S0001	UP	3.172	3.105	3.052	2.328	2.277	2.266	5.185	7.983	2.446	10.724	17.18	20.169
Carya_illinoinensis	CIL1577S0026	UP	46.432	59.563	40.158	37.677	42.428	39.245	166.848	203.674	78.422	115.016	124.385	119.932
Carya_illinoinensis	CIL1553S0023	UP	0	0.133	0	1.294	1.055	1.112	7.794	7.569	13.546	0.077	0.621	0
Carya_illinoinensis	CIL1384S0052	UP	3.628	2.501	4.132	3.3	2.3	3.22	10.256	9.806	10.762	18.699	12.168	14.371
Carya_illinoinensis	CIL1550S0024	UP	23.46	25.882	20.18	56.207	58.401	51.539	43.41	65.646	37.727	27.904	23.426	23.044
Carya_illinoinensis	CIL1194S0049	UP	0.195	0.245	0.247	0.167	123.079	98.086	680.301	1.81	0.732	2.478	0.289	0.697
Carya_illinoinensis	CIL0068S0008	UP	14.771	14.016	14.043	17.299	17.07	13.651	31.658	37.86	25.827	51.322	56.641	64.141
Carya_illinoinensis	CIL1545S0011	UP	0.951	1.401	0.519	1.739	1.771	0.97	4.524	9.086	2.593	4.061	4.141	4.891
Carya_illinoinensis	CIL1114S0082	UP	8.302	4.002	4.48	15.298	17.144	13.854	25.617	15.068	22.55	15.414	6.309	6.491
Carya_illinoinensis	CIL1295S0026	UP	7.674	6.858	8.64	18.999	15.887	13.358	9.64	12.958	8.433	6.755	17.421	13.89
Carya_illinoinensis	CIL1293S0029	UP	31.421	28.653	29.299	36.013	37.012	35.681	32.743	32.532	35.738	68.847	70.604	70.618
Carya_illinoinensis	CIL0176S0049	UP	50.592	28.279	18.16	78.709	103.409	78.617	100.237	93.696	137.331	10.552	6.661	4.96
Carya_illinoinensis	CIL0218S0015	UP	11.299	12.828	10.775	12.898	14.461	13.165	19.187	25.292	24.69	22.181	28.719	34.876
Carya_illinoinensis	CIL1371S0085	UP	36.309	36.676	32.165	44.422	45.663	46.386	38.238	41.73	43.577	86.748	79.643	96.169
Carya_illinoinensis	CIL0010S0003	UP	8.194	7.27	8.417	7.75	9.721	9.739	14.733	16.297	13.493	29.407	26.153	26.912
Carya_illinoinensis	CIL0107S0001	UP	5.507	4.879	6.342	6.215	5.279	7.775	4.174	3.156	3.791	11.165	11.585	12.636
Carya_illinoinensis	CIL1242S0093	UP	4.679	5.321	5.71	5.41	4.71	8.32	23.692	38.453	27.984	3.9	13.205	21.574
Carya_illinoinensis	CIL0091S0003	UP	12.221	8.898	7.102	28.687	23.887	23.443	36.617	49.642	29.937	24.809	13.315	53.516
Carya_illinoinensis	CIL1198S0016	UP	3.561	2.886	1.78	10.034	10.083	8.406	4.462	5.653	3.025	1.604	0.511	0.682
Carya_illinoinensis	CIL0923S0208	UP	30.909	31.301	26.366	33.541	30.125	31.029	27.846	46.49	39.863	63.971	73.029	87.706
Carya_illinoinensis	CIL1429S0017	UP	8.953	9.351	10.529	4.677	3.741	5.501	11.801	10.016	9.551	22.12	22.045	23.298
Carya_illinoinensis	CIL1134S0035	UP	15.139	14.994	13.587	19.127	19.235	18.788	28.873	34.502	24.276	21.112	25.095	30.922
Carya_illinoinensis	CIL1503S0027	UP	9.699	8.467	8.543	4.115	6.361	6.864	9.222	12.324	6.249	36.147	16.747	21.102
Carya_illinoinensis	CIL0935S0014	UP	1.565	2.45	1.395	2.21	2.582	1.915	1.905	1.893	2.361	6.107	8.667	8.26
Carya_illinoinensis	CIL1502S0068	UP	0.865	0.409	0.238	1.508	0.953	2.788	11.309	17.418	9.526	2.273	2.334	0.566
Carya_illinoinensis	CIL1386S0019	UP	74.477	93.848	88.833	78.945	79.045	64.723	181.656	300.18	155.239	127.907	232.255	303.295
Carya_illinoinensis	CIL1149S0043	UP	22.683	17.859	25.142	7.523	6.274	11.245	62.229	43.097	89.573	240.176	98.664	103.852
Carya_illinoinensis	CIL1145S0134	UP	4.832	3.731	4.051	5.914	4.174	5.844	11.705	12.667	18.811	3.68	2.598	2.391
Carya_illinoinensis	CIL1547S0020	UP	25.797	27.126	24.638	45.926	50.7	58.497	134.422	109.2	217.259	123.549	237.271	246.061
Carya_illinoinensis	CIL1371S0069	UP	0	0	0.104	0.058	0.066	0	0.384	0.461	0.066	7.266	7.982	8.951
Carya_illinoinensis	CIL0897S0127	UP	1.357	0	1.025	0	0	2.393	13.961	9.36	19.605	0.306	0	0
Carya_illinoinensis	CIL0945S0098	UP	0.339	0.344	0.261	0.35	0.06	0.463	16.791	18.508	7.42	1.918	0.932	0.73
Carya_illinoinensis	CIL1497S0021	UP	9.895	11.757	7.776	12.601	15.782	9.983	7.606	7.826	5.592	27.115	22.102	20.581
Carya_illinoinensis	CIL1021S0024	UP	1.089	1.544	0.897	0.193	0.498	3.716	3.495	5.175	7.436	1.537	1.375	2.014
Carya_illinoinensis	CIL1381S0008	UP	14.987	21.065	21.087	28.022	24.331	24.472	32.351	22.887	26.57	56.502	71.988	73.286
Carya_illinoinensis	CIL1471S0031	UP	19.959	16.168	16.056	16.573	15.394	13.351	85.527	83.833	69.811	31.446	56.669	30.921
Carya_illinoinensis	CIL1090S0076	UP	112.403	107.229	81.048	223.469	239.498	180.616	86.788	143.877	69.801	89.944	212.096	258.465
Carya_illinoinensis	CIL1149S0004	UP	2.147	1.532	1.452	7.05	6.479	6.854	2.17	1.757	1.457	1.302	1.666	1.686
Carya_illinoinensis	CIL0923S0037	UP	23.374	19.139	23.679	29.351	30.96	24.556	33.059	32.575	32.145	42.155	54.205	59.61
Carya_illinoinensis	CIL1145S0041	UP	4.237	7.294	5.188	3.424	4.12	3.025	15.874	16.033	12.595	30.03	15.414	28.355
Carya_illinoinensis	CIL1179S0038	UP	3.65	4.019	2.699	1.34	2.94	1.425	3.479	3.092	5.611	9.718	10.807	12.69
Carya_illinoinensis	CIL0895S0098	UP	3.729	3.02	5.349	5.425	6.69	10.724	170.718	238.307	261.765	8.271	9.301	15.067
Carya_illinoinensis	CIL1403S0015	UP	0	0	0	0	0	0	0	0.381	0	3.096	8.276	10.445
Carya_illinoinensis	CIL1611S0017	UP	0.416	0.417	0.536	1.62	2.236	2.509	2.784	7.342	2.114	2.301	6.748	6.527
Carya_illinoinensis	CIL1084S0003	UP	1.088	0.931	0.562	0.127	0.238	0.301	4.206	9.296	2.632	3.136	10.55	30.311
Carya_illinoinensis	CIL0132S0015	UP	8.537	9.158	9.691	8.337	9.335	8.173	24.853	26.468	20.615	17.094	24.716	19.367
Carya_illinoinensis	CIL1447S0025	UP	21.149	16.358	17.393	25.225	25.542	23.066	13.386	13.983	14.794	95.284	69.691	89.88
Carya_illinoinensis	CIL0090S0001	UP	0.166	0.517	0.341	0	0	0	1.38	1.673	0.913	6.699	8.885	4.88
Carya_illinoinensis	CIL1057S0063	UP	18.537	18.227	19.002	18.23	15.391	18.259	12.451	11.84	14.925	39.32	39.087	45.492
Carya_illinoinensis	CIL1166S0024	UP	116.348	125.838	131.206	83.583	79.914	99.249	127.566	129.278	184.989	307.683	264.733	267.216
Carya_illinoinensis	CIL1175S0057	UP	0.279	0.629	0.845	0.708	0.375	1.08	2.385	3.839	2.391	1.87	10.406	10.226
Carya_illinoinensis	CIL1463S0018	UP	0.117	0.039	0	0.043	0	0.216	14.694	27.561	33.536	5.181	0.356	0.715
Carya_illinoinensis	CIL1452S0013	UP	2.784	2.414	3.09	2.439	2.307	2.86	45.449	45.087	24.352	23.559	34.37	29.764
Carya_illinoinensis	CIL1098S0061	UP	4.065	5.706	4.585	14.878	11.418	9.522	11.42	17.121	7.742	7.902	6.681	5.514
Carya_illinoinensis	CIL1290S0045	UP	1.259	1.53	1.143	0.566	1.185	1.736	9.683	11.594	13.511	2.616	1.28	1.545
Carya_illinoinensis	CIL1534S0014	UP	2436.2	2315.86	1325.98	1806.03	2079.46	919.242	1454	2028.08	743.116	3418.89	7488.22	7965.95
Carya_illinoinensis	CIL1554S0020	UP	1.353	1.075	2.064	1.166	0.621	1.795	4.629	6.777	5.856	5.832	4.511	6.929
Carya_illinoinensis	CIL1539S0013	UP	2.624	2.795	4.494	2.534	2.128	2.832	6.441	2.569	9.711	6.689	7.624	8.266
Carya_illinoinensis	CIL1326S0013	UP	1.272	1.355	1.443	0.491	0.435	1.759	22.075	27.458	20.493	32.366	29.338	51.245
Carya_illinoinensis	CIL0073S0009	UP	10.4	10.175	10.314	9.046	9.069	8.666	12.174	9.813	13.886	27.999	27.226	23.357
Carya_illinoinensis	CIL1429S0021	UP	12.626	15.619	9.835	17.246	14.909	18.339	23.164	20.593	22.446	45.788	34.778	40.954
Carya_illinoinensis	CIL0929S0039	UP	1.659	2.002	1.674	2.325	1.949	1.677	6.749	8.629	4.612	7.815	6.717	6.783
Carya_illinoinensis	CIL0151S0016	UP	3.18	2.524	1.539	3.274	0.909	1.885	8.836	8.85	9.577	1.338	0.597	1.115
Carya_illinoinensis	CIL1089S0028	UP	22.004	13.907	8.347	33.796	45.597	37.532	30.168	29.257	21.29	19.14	13.871	17.619
Carya_illinoinensis	CIL1154S0068	UP	1.418	2.48	3.995	2.676	0.458	1.664	1.433	1.129	1.23	5.257	5.719	5.225
Carya_illinoinensis	CIL1178S0017	UP	24.126	24.551	17.05	27.096	25.97	25.316	28.787	15.99	25.031	40.861	54.044	44.79
Carya_illinoinensis	CIL1607S0024	UP	0.166	0	0.058	0	0	0	0.98	2.571	0.5	14.108	16.576	7.789
Carya_illinoinensis	CIL0001S0057	UP	396.686	415.829	427.688	352.348	349.101	382.689	583.951	589.35	643.495	1027.41	1238.76	1289.89
Carya_illinoinensis	CIL0909S0115	UP	12.597	10.166	3.885	19.522	11.986	20.105	24.673	23.188	25.403	0.786	2.251	1.564
Carya_illinoinensis	CIL1219S0041	UP	0	0	0	0	0	0.169	2.477	1.77	0	16.807	20.629	17.847
Carya_illinoinensis	CIL1132S0052	UP	0.81	0.312	0.145	3.94	0.761	0.865	4.616	5.905	1.716	18.659	26.166	6.613
Carya_illinoinensis	CIL1142S0072	UP	4.075	5.034	2.923	3.999	5.089	4.776	10.091	14.93	8.323	6.516	14.659	10.287
Carya_illinoinensis	CIL1218S0043	UP	21.048	17.91	26.755	23.01	23.742	17.253	20.209	19.34	7.343	73.193	170.757	152.442
Carya_illinoinensis	CIL0922S0042	UP	0.597	0.373	0.48	0.897	0.818	0.492	5.537	9.44	4.844	12.536	19.644	29.429
Carya_illinoinensis	CIL1555S0024	UP	12.727	19.23	18.869	15.774	17.381	17.943	27.97	22.097	28.665	41.763	51.431	43.912
Carya_illinoinensis	CIL0948S0161	UP	2.532	12.217	14.407	19.602	31.375	41.996	6.653	19.315	18.689	12.227	22.881	28.595
Carya_illinoinensis	CIL1076S0076	UP	9.286	13.704	11.884	6.833	6.498	6.306	4.663	4.779	6.741	35.714	22.359	18.003
Carya_illinoinensis	CIL1189S0063	UP	9.805	7.598	12.98	25.664	24.922	31.314	102.341	160.58	121.121	122.22	154.604	219.113
Carya_illinoinensis	CIL1173S0023	UP	15.311	14.124	19.862	19.087	27.837	23.319	11.584	14.276	32.091	226.89	221.358	360.546
Carya_illinoinensis	CIL1505S0061	UP	7.176	8.293	9.111	12.665	15.684	24.755	53.325	79.659	49.003	14.261	14.889	20.78
Carya_illinoinensis	CIL0967S0017	UP	0.617	1.185	1.314	1.609	3.09	1.879	84.298	119.219	60.785	88.283	170.148	234.398
Carya_illinoinensis	CIL1015S0045	UP	13.174	14.518	15.513	14.17	11.649	14.805	13.95	18.104	16.518	33.552	34.859	29.92
Carya_illinoinensis	CIL1406S0005	UP	5.992	7.257	5.452	4.878	4.537	5.453	3.907	6.993	4.533	22.234	24.446	17.72
Carya_illinoinensis	CIL1056S0013	UP	104.386	75.637	77.605	101.126	57.224	63.202	138.438	96.777	91.409	764.134	566.003	438.474
Carya_illinoinensis	CIL1468S0001	UP	7.651	9.583	7.755	4.922	4.916	3.822	26.421	15.674	25.642	18.775	10.537	18.377
Carya_illinoinensis	CIL0300S0001	UP	0.073	0.14	0	4.101	5.962	6.001	2.317	3.54	1.97	0	0.075	0.083
Carya_illinoinensis	CIL1012S0132	UP	12.587	12.638	7.835	24.162	19.982	27.941	15.736	20.735	19.222	21.81	21.928	14.255
Carya_illinoinensis	CIL1258S0008	UP	1.337	1.073	0.366	6.188	6.389	6.488	1.949	2.471	1.762	1.132	0.797	1.144
Carya_illinoinensis	CIL1358S0015	UP	4.498	6.082	5.287	3.113	4.467	5.401	7.959	5.871	9.193	12.811	12.196	8.068
Carya_illinoinensis	CIL1297S0016	UP	12.499	11.047	7.911	26.441	37.501	27.093	11.13	11.122	25.16	15.855	11.303	12.715
Carya_illinoinensis	CIL1092S0058	UP	1.445	1.886	0.705	6.118	4.618	4.991	0.303	0.648	0.2	0	0	0
Carya_illinoinensis	CIL0893S0067	UP	80.786	74.676	67.115	80.762	76.613	71.525	91.682	79.439	83.349	240.752	198.8	207.158
Carya_illinoinensis	CIL0168S0002	UP	1.157	1.112	0.877	0.208	0.21	0.426	10.875	2.713	11.536	1.211	0.878	1.068
Carya_illinoinensis	CIL1577S0031	UP	21.124	11.196	17.523	56.505	32.905	13.47	11.988	11.768	3.092	4.348	10.139	4.391
Carya_illinoinensis	CIL1064S0023	UP	19.232	19.299	18.383	18.201	19.062	19.205	25.479	22.915	28.724	54.321	55.432	49.428
Carya_illinoinensis	CIL1119S0056	UP	578.556	665.993	550.847	798.054	922.808	933.44	1782.7	2000.94	1970.91	1707.19	2356.49	2285.2
Carya_illinoinensis	CIL1595S0012	UP	25.819	24.826	23.297	22.266	26.064	26.338	34.625	43.074	32.553	55.27	59.413	66.905
Carya_illinoinensis	CIL1075S0007	UP	26.12	18.099	18.762	50.122	54.067	57.918	29.659	32.479	18.292	30.726	108.981	95.765
Carya_illinoinensis	CIL1028S0077	UP	47.014	42.418	44.205	43.88	44.266	44.192	51.37	45.693	54.356	88.036	88.621	91.488
Carya_illinoinensis	CIL1172S0067	UP	0.386	0.437	0.212	1.759	0.748	1.644	0.578	2.126	7.918	60.933	35.107	57.53
Carya_illinoinensis	CIL1427S0023	UP	6.265	3.816	7.45	5.577	8.557	6.613	12.765	12.648	12.762	6.075	5.914	9.102
Carya_illinoinensis	CIL1197S0013	UP	100.884	95.565	102.579	110.771	71.294	108.521	177.997	157.578	306.793	182.942	84.199	93.071
Carya_illinoinensis	CIL0266S0007	UP	0.235	0.399	0.719	0.417	0.234	0.278	1.425	5.558	1.34	5.127	11.084	18.885
Carya_illinoinensis	CIL1371S0112	UP	201.797	275.445	198.067	243.565	304.318	297.492	630.934	631.987	609.109	265.732	333.367	439.923
Carya_illinoinensis	CIL1075S0004	UP	11.407	10.274	9.293	17.268	23.234	24.085	8.048	6.218	11.686	4.876	3.955	4.964
Carya_illinoinensis	CIL1462S0029	UP	16.39	17.39	19.926	12.786	17.539	15.367	35.529	35.328	52.202	30.842	39.392	43.013
Carya_illinoinensis	CIL0902S0075	UP	5.48	6.365	3.273	11.373	8.588	10.452	10.844	12.163	7.031	11.654	13.143	9.598
Carya_illinoinensis	CIL0951S0004	UP	68.625	81.897	89.158	50.319	48.448	55.061	83.884	79.528	93.527	193.934	159.668	153.46
Carya_illinoinensis	CIL1145S0133	UP	2.023	2.54	4.26	0	0	0.326	8.565	3.614	12.221	0.471	0.23	0.407
Carya_illinoinensis	CIL0923S0261	UP	100.663	94.542	121.928	85.369	97.272	72.478	550.598	1391.88	361.206	1168.51	1737.69	1789.57
Carya_illinoinensis	CIL1034S0062	UP	18.329	20.77	16.926	17.62	20.211	23.168	29.234	28.98	21.753	25.259	41.846	48.246
Carya_illinoinensis	CIL1064S0054	UP	5.981	8.315	9.27	13.069	11.358	15.644	13.057	9.43	26.853	16.168	7.984	6.865
Carya_illinoinensis	CIL1087S0068	UP	43.482	40.027	50.396	62.713	81.142	66.875	174.209	208.63	122.238	134.564	122.53	142.448
Carya_illinoinensis	CIL0967S0118	UP	0.031	0.015	0.109	0.064	0	0.114	7.63	8.236	7.301	8.466	14.595	19.792
Carya_illinoinensis	CIL1153S0079	UP	1.726	3.275	2.346	3.922	2.059	11.547	26.683	6.349	42.447	6.883	4.3	1.255
Carya_illinoinensis	CIL1239S0012	UP	9.088	11.248	5.384	17.101	23.629	21.832	8.487	18.848	8.711	1.36	5.19	9.917
Carya_illinoinensis	CIL1023S0084	UP	16.983	17.647	17.337	16.332	17.793	14.921	26.273	28.051	20.966	62.31	67.293	61.453
Carya_illinoinensis	CIL1145S0096	UP	1.809	1.985	1.362	6.381	7.691	4.971	0.842	1.108	0.199	1.055	1.341	1.027
Carya_illinoinensis	CIL1294S0037	UP	4.661	6.278	6.541	11.995	10.175	12.742	30.419	43.633	20.902	13.707	21.177	31.126
Carya_illinoinensis	CIL0381S0012	UP	4.388	3.673	2.204	2.664	2.044	0.825	2.728	2.645	0.751	14.515	27.969	55.093
Carya_illinoinensis	CIL1370S0022	UP	1.495	1.978	1.457	2.431	2.043	2.006	7.729	10.667	3.927	21.427	37.875	52.23
Carya_illinoinensis	CIL1081S0019	UP	5.396	4.62	5.389	5.986	5.324	6.341	9.956	14.039	9.298	3.975	5.298	7.647
Carya_illinoinensis	CIL1370S0032	UP	0	0	0.462	0.223	0	0.595	52.695	80.674	78.11	4.475	11.363	17.714
Carya_illinoinensis	CIL1239S0051	UP	5.342	5.043	4.302	3.662	3.131	3.304	8.437	6.647	6.248	10.897	13.828	14.091
Carya_illinoinensis	CIL1618S0021	UP	34.03	1.497	26.713	47.846	54.074	49.452	45.277	27.013	31.401	23.701	37.412	38.941
Carya_illinoinensis	CIL1459S0007	UP	0.696	1.03	0.626	0.35	0.221	0.708	12.961	11.009	29.154	22.951	15.246	23.447
Carya_illinoinensis	CIL1370S0035	UP	1712.2	1850.27	1664.93	4143.67	5471.41	4606.36	1487.57	1623.4	990.753	2426.82	2018.99	3393.57
Carya_illinoinensis	CIL0912S0053	UP	29.754	3.791	5.054	68.552	87.527	81.368	69.906	69.325	67.706	99.445	32.873	7.738
Carya_illinoinensis	CIL0948S0136	UP	1.323	1.854	0.432	1.204	1.258	3.169	7.23	12.103	4.557	1.035	1.829	2.398
Carya_illinoinensis	CIL1038S0044	UP	11.037	15.23	13.664	10.558	12.352	11.262	16.382	15.717	16.674	38.585	42.543	39.072
Carya_illinoinensis	CIL1494S0040	UP	18.984	19.251	21.941	13.297	14.461	12.81	21.709	20.278	21.989	53.655	42.528	42.777
Carya_illinoinensis	CIL0940S0167	UP	18.144	17.507	16.472	15.621	19.447	20.454	10.423	10.015	9.252	64.445	69.833	72.161
Carya_illinoinensis	CIL1066S0019	UP	2.889	2.47	3.784	6.68	8.209	6.309	0.689	1.338	1.232	0	0.096	0
Carya_illinoinensis	CIL0304S0004	UP	1.044	3.522	1.933	2.374	1.172	0.426	1.696	0.892	2.839	1.044	0.59	16.369
Carya_illinoinensis	CIL0979S0140	UP	3.779	4.803	5.427	5.521	7.161	5.656	11.011	6.27	17.368	9.66	4.525	5.247
Carya_illinoinensis	CIL0117S0006	UP	112.2	112.528	124.004	113.329	90.741	94.92	145.009	134.844	125.017	248.356	297.077	300.458
Carya_illinoinensis	CIL1332S0005	UP	4.619	5.039	5.861	5.939	6.758	7.415	13.099	15.661	15.176	8.129	8.147	11.473
Carya_illinoinensis	CIL1411S0002	UP	1.988	4.197	5.846	2.438	0.791	1.932	2.401	4.215	4.283	9.103	7.426	12.176
Carya_illinoinensis	CIL0923S0087	UP	98.855	108.246	102.446	123.951	124.28	108.308	147.489	138.688	118.028	286.398	333.693	406.428
Carya_illinoinensis	CIL0917S0075	UP	23.411	20.255	27.059	16.109	15.321	19.175	52.704	47.074	43.533	11.644	7.221	6.677
Carya_illinoinensis	CIL0929S0107	UP	4.116	2.962	1.927	6.515	2.562	0.848	4.281	3.07	3.417	14.318	23.727	16.708
Carya_illinoinensis	CIL1057S0092	UP	38.692	60.786	35.632	67.045	80.079	91.87	60.521	88.13	49.415	223.402	214.253	248.075
Carya_illinoinensis	CIL1036S0002	UP	18.005	14.977	12.306	27.325	37.177	26.819	18.528	23.144	17.03	1.24	1.864	1.698
Carya_illinoinensis	CIL0923S0045	UP	12.086	13.373	11.395	16.927	15.986	19.071	25.95	33.134	26.177	34.415	27.741	29.005
Carya_illinoinensis	CIL1446S0030	UP	7.706	7.657	8.233	9.32	16.127	8.867	8.729	8.204	13.302	87.485	50.453	77.476
Carya_illinoinensis	CIL0001S0005	UP	5.03	4.954	4.556	7.954	7.049	5.396	10.429	14.251	10.024	5.771	9.907	7.297
Carya_illinoinensis	CIL1456S0049	UP	5.569	4.554	4.808	16.41	16.689	22.464	152.67	235.071	141.074	12.034	7.322	8.722
Carya_illinoinensis	CIL1535S0003	UP	3.787	3.795	3.337	3.546	2.662	2.567	83.03	72.513	56.352	9.654	13.968	10.446
Carya_illinoinensis	CIL0143S0027	UP	8.394	9.406	8.208	6.391	4.643	9.28	12.834	10.697	18.295	33.919	27.975	23.135
Carya_illinoinensis	CIL1359S0025	UP	11.68	9.457	11.948	8.812	7.361	7.168	2.708	2.491	2.683	24.001	36.473	28.874
Carya_illinoinensis	CIL0996S0074	UP	2.715	3.091	2.305	1.262	1.767	2.099	7.086	9.494	12.377	8.575	10.624	11.726
Carya_illinoinensis	CIL0893S0152	UP	7.513	12.61	10.859	15.652	25.06	18.471	12.287	19.375	14.152	18.837	37.21	46.37
Carya_illinoinensis	CIL0895S0238	UP	3.785	4.433	4.569	2.491	1.431	4.613	10.021	5.487	8.675	17.38	26.496	30.063
Carya_illinoinensis	CIL0385S0012	UP	2.899	2.479	2.6	5.116	5.897	5.526	2.25	2.031	3.176	2.013	1.292	2.28
Carya_illinoinensis	CIL0970S0089	UP	2.587	2.244	1.896	2.369	1.465	2.757	2.625	2.821	3.693	4.66	7.043	5.469
Carya_illinoinensis	CIL0919S0040	UP	4.795	5.874	4.745	6.391	6.153	5.803	8.69	15.574	8.081	13.239	18.158	19.435
Carya_illinoinensis	CIL1131S0038	UP	2.143	2.753	1.888	0.918	0.558	3.217	3.826	3.492	9.726	2.869	1.055	0.725
Carya_illinoinensis	CIL1249S0029	UP	2.257	3.135	1.149	4.165	2.451	5.105	4.303	3.486	3.165	6.189	7.352	6.767
Carya_illinoinensis	CIL1145S0051	UP	73.313	62.781	27.751	107.89	151.028	73.422	62.866	33.369	50.244	64.386	169.077	187.738
Carya_illinoinensis	CIL0987S0029	UP	6.776	6.97	4.307	7.747	9.253	11.106	10.357	14.23	10.406	12.1	15.629	19.357
Carya_illinoinensis	CIL1173S0007	UP	40.109	37.974	33.04	46.904	53.981	46.337	80.176	99.726	58.335	45.783	58.013	58.688
Carya_illinoinensis	CIL1076S0035	UP	70.253	67.879	81.245	69.663	65.479	68.787	105.933	107.45	89.872	177.82	224.301	193.984
Carya_illinoinensis	CIL1038S0068	UP	24.213	26.124	28.37	27.783	28.55	23.727	31.336	36.315	31.91	57.871	59.67	61.896
Carya_illinoinensis	CIL1104S0033	UP	1.704	3.307	1.883	1.276	1.445	6.686	1.869	2.409	15.795	1.942	1.757	2.24
Carya_illinoinensis	CIL1081S0020	UP	0	0.952	0.262	3.894	1.984	5.806	27.384	16	24.08	7.495	2.45	1.624
Carya_illinoinensis	CIL0897S0061	UP	3.519	4.297	4.107	6.327	2.518	3.661	3.106	5.037	1.761	10.339	14.603	12.574
Carya_illinoinensis	CIL0135S0019	UP	39.117	51.302	44.874	43.822	43.846	52.998	51.593	45.339	67.167	120.889	106.59	103.321
Carya_illinoinensis	CIL0925S0053	UP	3.05	2.758	2.65	3.434	0.997	2.204	2.685	1.983	4.256	5.106	12.617	10.955
Carya_illinoinensis	CIL1222S0011	UP	8.884	2.21	4.988	22.865	14.398	3.673	3.308	9.2	0.172	1.516	4.764	1.688
Carya_illinoinensis	CIL1439S0006	UP	2.763	2.655	2.367	1.693	1.938	1.218	2.478	1.966	2.998	4.572	6.519	6.454
Carya_illinoinensis	CIL1201S0016	UP	23.914	23.24	24.569	43.674	24.859	32.22	33.178	33.581	28.617	53.184	58.33	63.21
Carya_illinoinensis	CIL1196S0084	UP	15.213	17.737	16.531	18.82	21.877	18.196	46.533	55.479	39.144	22.534	50.958	115.771
Carya_illinoinensis	CIL1371S0044	UP	13.829	11.295	16.125	7.729	16.518	15.26	21.149	28.275	24.879	27.972	42.418	30.92
Carya_illinoinensis	CIL1207S0004	UP	0.032	0.838	1.115	0	0.297	0.243	0.075	0.481	0.709	12.655	16.963	20.604
Carya_illinoinensis	CIL1551S0004	UP	4.142	4.748	4.609	2.217	2.589	4.898	14.776	21.651	13.99	5.106	6.269	14.536
Carya_illinoinensis	CIL1336S0021	UP	71.87	80.308	83.9	87.615	82.556	103.441	161.336	220.243	148.149	79.288	144.56	136.594
Carya_illinoinensis	CIL1497S0046	UP	22.808	23.217	24.404	17.371	16.877	17.354	37.231	35.178	32.246	53.016	60.158	60.642
Carya_illinoinensis	CIL1086S0026	UP	3.463	5.21	1.122	6.038	12.62	11.448	6.198	8.464	3.652	1.491	3.151	4.249
Carya_illinoinensis	CIL1481S0018	UP	0.171	0.555	0.717	0	0.147	0.231	1.385	0.992	0.874	77.437	134.531	182.829
Carya_illinoinensis	CIL1038S0018	UP	13.082	23.238	18.237	7.176	4.292	29.792	16.756	12.504	183.927	103.296	3.415	9.863
Carya_illinoinensis	CIL1098S0005	UP	4.22	2.833	4.131	0	0.398	0.813	7.579	0.099	23.246	4.038	1.868	2.069
Carya_illinoinensis	CIL1066S0075	UP	48.936	44.456	48.517	43.127	37.313	40.277	48.36	53.435	30.292	77.765	103.583	108.335
Carya_illinoinensis	CIL1465S0024	UP	5.214	5.87	5.12	3.267	2.705	2.555	9.812	7.221	8.466	23.744	17.714	19.537
Carya_illinoinensis	CIL1433S0013	UP	0.316	0.488	0.943	0.559	1.028	1.122	10.525	4.902	19.551	0.036	0	0
Carya_illinoinensis	CIL0923S0024	UP	19.235	15.166	13.779	17.438	12.59	18.55	17.2	16.906	15.682	30.439	36.002	36.655
Carya_illinoinensis	CIL1436S0029	UP	43.722	43.358	44.106	43.754	50.829	48.822	59.425	70.369	49.356	75.24	98.78	100.932
Carya_illinoinensis	CIL1043S0080	UP	0.97	1.24	1.604	1.416	2.435	2.136	347.528	470.788	406.184	1368.27	1612.42	2119.44
Carya_illinoinensis	CIL1559S0015	UP	1.195	1.682	1.064	1.213	1.717	1.086	7.143	8.019	6.373	0.891	1.04	0.676
Carya_illinoinensis	CIL1274S0059	UP	0.378	0.752	1.332	1.664	1.875	3.228	71.989	112.489	101.166	22.269	10.414	15.088
Carya_illinoinensis	CIL1523S0003	UP	2.39	3.054	1.567	3.125	2.887	2.282	3.095	3.319	6.108	37.083	59.18	60.444
Carya_illinoinensis	CIL0010S0025	UP	84.576	88.937	67.679	179.946	251.033	233.947	444.734	502.412	357.261	254.929	289.499	419.318
Carya_illinoinensis	CIL1144S0056	UP	0	0	0	5.471	5.699	4.431	2.902	0	0	0	0	0
Carya_illinoinensis	CIL0026S0019	UP	115.225	118.342	120.432	179.912	236.488	205.85	94.893	94.73	54.206	300.86	285.664	365.682
Carya_illinoinensis	CIL0951S0037	UP	116.639	113.028	91.091	335.431	375.445	388.901	221.461	222.382	127.2	468.081	564.671	802.61
Carya_illinoinensis	CIL1018S0132	UP	5.199	9.877	6.403	0.811	0.215	18.395	12.109	14.282	42.006	8.55	0.87	2.512
Carya_illinoinensis	CIL1596S0024	UP	10.436	14.883	10.208	6.595	8.478	6.658	95.179	101.878	63.852	404.586	694.576	725.527
Carya_illinoinensis	CIL0003S0003	UP	13.399	13.18	14.332	13.183	18.445	15.968	15.39	12.891	17.603	42.412	51.06	44.324
Carya_illinoinensis	CIL0984S0106	UP	3.299	3.33	3.418	5.876	4.42	5.371	9.387	7.986	16.06	14.539	15.217	18.868
Carya_illinoinensis	CIL1012S0058	UP	24.445	25.497	26.225	36.406	37.841	34.192	49.554	57.288	31.38	53.963	64.275	64.846
Carya_illinoinensis	CIL0286S0008	UP	0.386	0.434	0.436	0.206	0.282	0.441	5.463	10.386	5.761	13.354	27.823	40.417
Carya_illinoinensis	CIL1081S0056	UP	204.828	92.783	179.943	536.745	611.949	275.352	105.204	97.204	13.579	0.64	1.896	1.587
Carya_illinoinensis	CIL0929S0075	UP	38.181	40.799	20.803	9.587	16.036	15.764	58.82	76.281	95.343	43.232	23.069	330.489
Carya_illinoinensis	CIL0979S0181	UP	6.298	3.076	6.643	7.318	9.974	10.4	13.143	14.104	9.243	2.642	13.449	7.454
Carya_illinoinensis	CIL1182S0070	UP	3.304	5.781	3.511	5.899	5.477	9.825	10.554	10.954	11.508	12.011	20.404	23.767
Carya_illinoinensis	CIL0128S0006	UP	21.401	20.618	21.468	11.411	9.004	15.453	55.545	76.795	61.352	23.895	25.65	25.569
Carya_illinoinensis	CIL1056S0003	UP	7.392	9.222	10.252	19.375	16.769	20.528	288.347	427.916	280.786	57.316	51.659	65.041
Carya_illinoinensis	CIL0922S0151	UP	56.196	53.728	60.093	59.718	68.421	59.445	56.601	56.277	64.611	231.46	196.324	276.841
Carya_illinoinensis	CIL1064S0111	UP	3.413	5.647	3.071	6.008	4.041	11.932	21.734	12.547	17.645	8.817	7.755	9.524
Carya_illinoinensis	CIL0410S0004	UP	0.919	1.465	1.295	0.401	0.306	0.595	1.515	0.767	1.588	11.076	6.169	6.145
Carya_illinoinensis	CIL1060S0019	UP	9.297	11.397	9.936	12.217	9.23	11.134	121.857	190.383	104.995	65.351	74.779	90.168
Carya_illinoinensis	CIL0967S0106	UP	61.795	52.946	55.372	66.708	60.575	59.933	81.123	66.976	108.561	188.545	147.91	163.713
Carya_illinoinensis	CIL1497S0035	UP	2.78	2.355	2.596	1.653	1.907	3.413	2.789	1.923	5.459	15.885	8.159	10.688
Carya_illinoinensis	CIL0967S0002	UP	18.005	21.589	16.332	21.471	24.246	20.824	47.337	66.496	44.332	27.54	36.241	40.153
Carya_illinoinensis	CIL0123S0005	UP	18.372	16.81	16.531	10.907	7.994	11.618	17.179	14.377	22.346	33.345	41.198	37.091
Carya_illinoinensis	CIL1219S0058	UP	23.28	25.45	20.389	31.57	31.757	33.742	61.987	91.14	74.947	86.122	76.999	85.044
Carya_illinoinensis	CIL1032S0067	UP	12.54	13.201	14.133	21.344	15.583	15.571	16.031	15.265	14.445	29.527	46.858	42.183
Carya_illinoinensis	CIL1338S0012	UP	1.458	6.231	1.735	3.517	3.583	4.919	7.088	24.807	14.919	0.975	1.157	2.323
Carya_illinoinensis	CIL1147S0085	UP	7.636	6.855	6.338	8.631	5.874	8.613	20.206	11.569	22.138	21.143	17.719	17.022
Carya_illinoinensis	CIL1021S0112	UP	37.07	37.69	38.757	33.175	36.417	37.468	36.144	34.08	43.45	89.576	83.459	79.903
Carya_illinoinensis	CIL1578S0035	UP	6.368	6.099	5.622	6.438	5.916	7.749	8.366	5.674	10.113	13.365	13.984	13.769
Carya_illinoinensis	CIL0914S0116	UP	2.428	2.414	1.741	3.946	4.97	3.404	2.373	4.981	3.298	2.593	1.154	13.063
Carya_illinoinensis	CIL0032S0007	UP	0	1.605	4.025	0.175	0	0.109	2.283	11.416	9.094	0	1.207	0.541
Carya_illinoinensis	CIL0923S0142	UP	2.961	3.99	4.797	1.691	1.524	4.871	4.508	4.154	29.496	11.919	1.486	2.953
Carya_illinoinensis	CIL0982S0023	UP	3.731	3.916	2.181	2.93	2.262	2.36	35.788	50.752	22.856	3.112	6.896	8.466
Carya_illinoinensis	CIL1235S0061	UP	0.12	0	0.281	5.986	4.453	4.986	2.366	4.975	5.406	3.812	7.103	7.933
Carya_illinoinensis	CIL0917S0153	UP	2.494	1.767	2.032	1.666	2.776	5.153	9.48	3.392	4.949	2.417	1.187	0
Carya_illinoinensis	CIL1175S0007	UP	47.43	48.567	57.585	54.663	54.502	54.85	65.332	70.506	82.511	171.297	182.507	160.31
Carya_illinoinensis	CIL1138S0087	UP	92.562	87.929	83.098	120.954	126.848	137.018	223.081	319.949	329.079	97.36	112.23	120.769
Carya_illinoinensis	CIL1145S0121	UP	0.719	1.085	1.594	2.707	1.587	1.313	14.941	26.01	16.982	18.128	19.927	19.593
Carya_illinoinensis	CIL1348S0062	UP	2.145	2.071	1.956	4.273	5.214	6.418	1.102	0.531	0.968	0.136	0.424	0.074
Carya_illinoinensis	CIL1092S0073	UP	29.76	21.267	31.237	35.453	35.032	32.926	34.786	34.02	43.191	140.425	92.628	143.003
Carya_illinoinensis	CIL1497S0054	UP	66.13	75.151	77.618	109.795	117.886	125.815	510.807	651.301	568.234	443.561	492.665	732.047
Carya_illinoinensis	CIL0893S0051	UP	4.465	4.474	4.47	5.616	4.774	4.644	14.683	16.193	15.3	4.367	6.383	8.914
Carya_illinoinensis	CIL0024S0016	UP	0	0	0	0.075	0	0	0	0.261	0.45	9.929	2.942	19.17
Carya_illinoinensis	CIL1037S0063	UP	2.47	1.575	1.916	2.241	1.781	3.715	57.288	74.216	83.244	11.49	19.357	12.387
Carya_illinoinensis	CIL1232S0012	UP	0	0	0	0	0	0	0.372	0.422	0.046	7.37	6.171	7.164
Carya_illinoinensis	CIL0893S0188	UP	54.284	55.301	57.654	43.81	46.898	38.57	129.416	187.601	130.166	54.934	44.534	67.574
Carya_illinoinensis	CIL0602S0002	UP	11.287	10.254	11.998	14.415	15.848	15.012	33.443	38.051	32.059	61.128	60.035	66.077
Carya_illinoinensis	CIL0953S0089	UP	2.306	2.786	2.465	3.223	3.6	3.677	3.466	4.342	4.359	5.732	11.537	19.782
Carya_illinoinensis	CIL1528S0010	UP	3.327	3.691	3.395	1.643	0.922	1.687	8.644	9.577	4.537	2.405	3.055	1.087
Carya_illinoinensis	CIL1401S0022	UP	69.95	66.34	65.024	159.445	131.853	128.607	113.655	113.379	91.811	58.871	68.351	58.781
Carya_illinoinensis	CIL0929S0020	UP	19.841	20.33	18.082	18.994	19.765	20.141	31.36	41.635	29.706	61.518	72.989	87.032
Carya_illinoinensis	CIL0970S0136	UP	59.24	75.281	71.781	44.135	43.701	55.546	72.961	62.811	85.053	192.782	178.387	132.383
Carya_illinoinensis	CIL0946S0105	UP	4.104	3.449	5.155	1.899	1.864	4.646	7.15	7.131	9.218	19.363	5.203	9.057
Carya_illinoinensis	CIL1128S0012	UP	3.901	1.462	0.884	8.833	7.954	4.562	13.886	23.064	10.039	0.111	1.083	0.835
Carya_illinoinensis	CIL1374S0009	UP	12.998	6.839	5.82	28.42	23.924	8.278	7.08	9.082	4.4	5.428	6.012	6.136
Carya_illinoinensis	CIL1271S0030	UP	12.237	15.023	5.316	50.801	30.866	35.834	16.443	11.684	8.458	95.84	71.192	84.843
Carya_illinoinensis	CIL0914S0107	UP	1.875	2.394	2.246	5.858	6.044	5.552	3.281	3.128	4.173	3.352	1.878	3.145
Carya_illinoinensis	CIL1245S0006	UP	9.532	8.006	7.587	6.295	6.79	10.709	15.579	20.833	17.859	5.547	7.285	6.415
Carya_illinoinensis	CIL0782S0005	UP	8.328	7.99	8.178	15.543	6.652	7.621	46.459	52.261	51.753	5.367	4.285	2.391
Carya_illinoinensis	CIL0120S0013	UP	3.493	2.393	2.831	2.649	1.935	1.785	4.706	6.975	5.772	2.535	1.709	1.139
Carya_illinoinensis	CIL1310S0023	UP	3.569	3.419	3.629	3.353	2.955	3.439	6.609	5.673	9.409	9.803	5.657	9.812
Carya_illinoinensis	CIL1133S0072	UP	27.942	28.606	29.593	159.73	156.985	122.346	30.17	43.269	30.007	10.584	7.351	13.059
Carya_illinoinensis	CIL0168S0008	UP	0.086	0	0.08	0.274	0.267	0.403	16.673	15.172	17.727	0.801	1.177	0.144
Carya_illinoinensis	CIL1295S0047	UP	0.264	0.152	0.296	0.436	0.062	0.113	42.597	69.393	18.639	3.646	5.562	6.407
Carya_illinoinensis	CIL1055S0060	UP	2.786	9.181	3.404	1.154	1.529	11.284	6.087	3.674	51.718	5.72	1.269	1.537
Carya_illinoinensis	CIL0344S0009	UP	6.549	5.664	6.549	8.699	6.502	5.598	20.382	19.08	13.248	26.71	41.992	40.264
Carya_illinoinensis	CIL1133S0011	UP	0.166	0.309	0.108	6.255	6.578	6.162	0	0.039	0.341	2.554	4.567	3.254
Carya_illinoinensis	CIL0897S0034	UP	1.999	3.033	1.841	3.532	5.081	2.369	4.121	3.526	7.788	6.812	4.505	7.303
Carya_illinoinensis	CIL1577S0044	UP	8.234	8.078	8.748	6.559	8.119	5.77	395.691	633.715	512.164	16.179	26.113	25.154
Carya_illinoinensis	CIL1010S0001	UP	21.025	32.052	27.029	48.791	73.552	66.002	18.654	31.465	30.866	101.805	120.092	157.376
Carya_illinoinensis	CIL1400S0041	UP	3.796	3.643	3.794	16.89	23.47	24.399	11.674	10.563	8.778	72.195	46.208	80.472
Carya_illinoinensis	CIL1340S0035	UP	41.531	50.605	47.787	84.388	104.812	98.084	43.794	58.842	35.501	131.771	110.257	124.546
Carya_illinoinensis	CIL0935S0115	UP	1.079	1.159	1.569	0.851	1.669	1.631	0.928	1.334	1.975	8.446	3.527	4.507
Carya_illinoinensis	CIL0312S0012	UP	3.061	4.083	2.671	2.065	2.632	2.395	2.553	7.473	3.962	5.256	7.879	6.948
Carya_illinoinensis	CIL1274S0043	UP	22.187	21.666	18.843	43.298	53.826	39.071	8.98	12.749	4.184	14.082	47.599	24.651
Carya_illinoinensis	CIL0906S0032	UP	3.321	2.977	2.637	6.359	3.289	3.618	5.184	5.212	2.753	6.808	13.811	4.859
Carya_illinoinensis	CIL1371S0101	UP	2.062	1.301	1.9	1.527	1.602	2.579	83.235	149.825	95.721	143.172	145.289	205.521
Carya_illinoinensis	CIL0021S0002	UP	0.819	0.996	0.474	1.47	0.56	0.194	1.339	0.708	0.434	14.606	18.716	12.184
Carya_illinoinensis	CIL0320S0001	UP	2.69	1.776	1.23	2.914	1.714	3.22	3.338	4.274	2.991	4.718	8.174	6.878
Carya_illinoinensis	CIL1053S0036	UP	3.645	4.67	4.164	9.953	9.543	8.197	3.039	1.793	3.216	5.831	3.983	5.347
Carya_illinoinensis	CIL1001S0049	UP	17.79	18.579	14.934	27.222	29.104	31.917	18.834	15.664	17.175	35.978	38.21	41.196
Carya_illinoinensis	CIL0897S0008	UP	16.16	5.093	20.947	17.303	18.364	14.863	18.008	22.781	10.416	11.576	57.256	59.411
Carya_illinoinensis	CIL1565S0022	UP	6.212	5.826	5.891	8.967	8.012	12.862	55.278	79.65	44.983	14.203	13.793	17.778
Carya_illinoinensis	CIL1280S0029	UP	0.489	0.393	0.572	0.431	1.689	0.694	0.339	64.822	19.472	0	0.362	0.096
Carya_illinoinensis	CIL1246S0031	UP	4.763	4.393	2.938	4.211	4.958	3.84	5.141	3.239	7.837	8.713	8.038	7.662
Carya_illinoinensis	CIL1507S0008	UP	1.685	3.38	3.561	1.311	1.022	2.184	54.478	66.104	41.178	45.007	54.05	55.706
Carya_illinoinensis	CIL1405S0028	UP	10.264	12.873	13.757	6.143	7.686	5.446	17.337	17.681	17.2	36.231	33.308	35.661
Carya_illinoinensis	CIL1152S0033	UP	5.001	6.386	6.636	7.754	6.195	8.172	5.039	4.767	6.075	12.44	12.082	12.921
Carya_illinoinensis	CIL0998S0027	UP	2.01	4.375	2.971	2.108	2.513	2.666	277.788	302.386	204.091	142.361	158.918	152.055
Carya_illinoinensis	CIL0940S0118	UP	2.203	3.672	2.647	3.818	4.546	6.072	5.773	12.501	6.094	1.672	2.992	3.746
Carya_illinoinensis	CIL1086S0072	UP	22.412	21.31	20.944	18.694	16.142	18.012	18.091	13.128	15.256	37.86	58.104	79.965
Carya_illinoinensis	CIL1219S0072	UP	26.961	28.859	26.05	34.821	37.91	43.905	123.993	178.126	88.437	17.568	14.751	15.974
Carya_illinoinensis	CIL0929S0085	UP	44.401	55.148	57.436	32.014	24.934	42.003	49.46	46.817	79.937	131.144	101.011	98.483
Carya_illinoinensis	CIL1293S0053	UP	9.09	16.504	10.295	17.307	18.864	19.564	16.45	23.364	18.657	62.186	28.381	28.065
Carya_illinoinensis	CIL1595S0014	UP	4.838	4.463	5.805	4.004	3.856	3.197	5.237	3.48	5.184	13.458	7.878	13.127
Carya_illinoinensis	CIL1086S0032	UP	25.629	25.613	26.45	39.383	36.768	33.844	31.715	29.821	25.739	50.232	52.131	59.29
Carya_illinoinensis	CIL1502S0020	UP	4.253	2.79	3.635	3.546	4.429	3.135	6.984	7.989	7.127	8.741	8.375	10.213
Carya_illinoinensis	CIL0211S0010	UP	1.661	1.863	1.823	2.602	1.918	2.99	5.769	7.728	5.548	0.427	0.812	0.986
Carya_illinoinensis	CIL1037S0026	UP	8.615	7.004	7.841	6.725	4.846	5.464	5.15	4.395	6.587	17.875	17.104	15.598
Carya_illinoinensis	CIL1031S0141	UP	9.541	8.73	7.042	13.301	13.21	15.355	36.053	32.42	31.857	18.06	14.183	17.001
Carya_illinoinensis	CIL0967S0130	UP	2.211	2.267	2.491	2.52	1.981	2.71	4.003	5.85	6.776	7.649	11.422	11.438
Carya_illinoinensis	CIL1319S0023	UP	15.995	16.683	16.63	14.264	14.591	15.428	16.721	15.746	15.376	58.244	62.132	81.833
Carya_illinoinensis	CIL1361S0024	UP	2.395	3.261	1.568	2.128	2.339	3.863	5.152	2.173	5.135	4.033	6.186	6.393
Carya_illinoinensis	CIL1110S0040	UP	27.948	19.881	31.544	33.114	23.812	11.743	109.819	197.645	133.107	53.509	57.49	74.278
Carya_illinoinensis	CIL0236S0001	UP	0	0.001	0.185	0	0.158	0	2.541	4.241	1.163	16.081	16.549	15.878
Carya_illinoinensis	CIL0940S0110	UP	20.886	21.424	22.546	23.318	18.521	18.04	42.157	61.057	33.752	39.346	83.453	84.441
Carya_illinoinensis	CIL1171S0023	UP	19.056	18.124	19.767	20.379	23.266	22.439	33.22	38.585	24.974	39.512	49.235	47.95
Carya_illinoinensis	CIL0951S0001	UP	0	0	0	24.936	22.958	23.641	17.6	20.843	16.148	12.312	8.779	2.255
Carya_illinoinensis	CIL1099S0073	UP	0.621	0.71	0.4	0.337	0.722	0.383	1.19	0.922	1.195	5.176	4.165	6.594
Carya_illinoinensis	CIL0938S0080	UP	4.504	5.704	9.818	16.887	18.787	16.962	34.418	50.511	33.472	1.536	1.292	1.284
Carya_illinoinensis	CIL1141S0041	UP	0	0	0	0	0	0	0.194	1.002	0	12.08	16.111	34.307
Carya_illinoinensis	CIL1446S0043	UP	0.624	0.549	0.787	0.512	0.373	2.375	55.043	59.453	71.192	20.953	19.611	16.981
Carya_illinoinensis	CIL1505S0051	UP	3.831	4.241	1.853	3.208	1.767	2.12	5.541	2.553	5.078	14.971	10.969	13.779
Carya_illinoinensis	CIL1263S0103	UP	5.483	9.435	6.618	17.71	17.908	15.372	24.642	35.394	23.7	21.554	23.486	20.398
Carya_illinoinensis	CIL1003S0034	UP	41.079	41.995	38.805	45.337	47.649	44.083	81.089	88.209	67.654	80.635	89.15	95.394
Carya_illinoinensis	CIL0953S0111	UP	11.445	5.911	8.974	7.937	5.653	10.615	21.956	28.894	13.459	23.453	15.959	22.751
Carya_illinoinensis	CIL0917S0123	UP	8.769	2.459	5.067	10.183	11.305	5.93	8.02	6.794	20.43	21.457	17.693	42.386
Carya_illinoinensis	CIL1149S0027	UP	52.965	40.647	57.988	64.135	65.537	60.953	116.742	113.699	98.557	158.22	82.87	94.258
Carya_illinoinensis	CIL1135S0050	UP	0	0.19	0.035	0.083	0.141	0.767	0.629	1.277	0.588	22.065	1.974	19.239
Carya_illinoinensis	CIL1549S0007	UP	13.496	11.81	14.69	22.605	22.385	20.452	28.49	27.375	35.524	46.289	66.724	81.101
Carya_illinoinensis	CIL0215S0002	UP	33.447	39.045	31.341	12.481	21.565	15.403	28.345	14.212	51.017	59.912	63.321	91.571
Carya_illinoinensis	CIL1618S0007	UP	65.331	67.648	79.882	50.586	58.613	57.08	86.952	59.811	97.873	194.251	161.111	165.204
Carya_illinoinensis	CIL1366S0023	UP	10.645	10.117	10.734	16.844	14.844	13.992	27.133	23.438	21.912	36.61	48.408	47.891
Carya_illinoinensis	CIL1032S0084	UP	6.174	6.351	4.244	12.358	12.392	10.704	5.619	6.99	3.865	3.302	4.388	6.407
Carya_illinoinensis	CIL1055S0011	UP	52.445	58.863	56.572	151.619	188.345	163.511	357.797	501.053	308.284	188.398	200.561	389.408
Carya_illinoinensis	CIL1242S0099	UP	0	0	0	0	84.967	70.281	0	0	0	0	0	25.896
Carya_illinoinensis	CIL1361S0025	UP	14.776	15.131	14.735	25.001	24.138	21.692	96.418	110.427	56.809	44.885	59.871	54.438
Carya_illinoinensis	CIL0945S0153	UP	27.844	26.714	29.546	29.081	27.361	30.309	39.962	33.313	31.71	68.059	73.431	68.01
Carya_illinoinensis	CIL0047S0019	UP	6.675	6.895	5.774	11.525	8.942	7.979	15.669	18.523	9.861	16.598	15.5	20.303
Carya_illinoinensis	CIL0957S0025	UP	0.386	0.2	0.278	0.242	0.146	0.308	0.725	0.793	0.789	3.692	4.209	10.016
Carya_illinoinensis	CIL0945S0094	UP	4.192	5.724	4.613	10.997	13.245	9.951	3.851	6.899	1.286	13.387	16.983	23.351
Carya_illinoinensis	CIL0155S0025	UP	10.347	17.044	8.206	12.132	36.597	23.218	15.279	18.827	16.506	6.654	2.894	7.543
Carya_illinoinensis	CIL1113S0004	UP	2.6	2.669	1.123	11.383	7.422	11.222	1.023	2.475	1.93	2.975	4.006	1.355
Carya_illinoinensis	CIL1114S0006	UP	1.453	1.538	2.285	0	0.172	0.886	4.595	7.421	2.792	3.978	8.147	5.007
Carya_illinoinensis	CIL1283S0056	UP	0.828	0.485	0.895	0.516	0.636	0.845	0.244	0.272	0.24	3.248	6.626	7.779
Carya_illinoinensis	CIL1216S0098	UP	4.063	2.642	3.858	3.018	1.83	3.239	49.16	58.263	80.964	14.361	15.546	16.599
Carya_illinoinensis	CIL1135S0043	UP	1.367	1.962	1.714	1.166	0.413	1.76	6.043	9.154	8.46	13.921	20.463	27.893
Carya_illinoinensis	CIL1038S0042	UP	11.822	10.071	13.661	10.207	8.996	10.185	21.874	20.424	30.482	16.027	10.265	13.194
Carya_illinoinensis	CIL1133S0021	UP	4.318	5.354	4.773	5.702	6.163	6.897	6.075	6.079	11.931	19.7	17.887	17.829
Carya_illinoinensis	CIL1006S0102	UP	3.27	3.714	4.053	3.53	3.366	3.693	4.388	3.548	5.232	8.772	7.756	7.162
Carya_illinoinensis	CIL1264S0014	UP	15.212	17.126	13.665	37.663	38.117	39.613	40.716	37.018	19.654	9.613	27.192	26.373
Carya_illinoinensis	CIL1028S0002	UP	1.233	0.712	1.142	0.895	0.565	0.72	4.286	6.931	4.53	15.053	16.142	15.34
Carya_illinoinensis	CIL1468S0029	UP	19.697	20.189	19.51	22.919	17.97	21.13	30.924	29.344	26.431	30.976	43.963	54.2
Carya_illinoinensis	CIL0158S0013	UP	15.731	16.871	16.753	18.948	17.773	18.636	47.616	45.305	33.104	44.287	66.865	60.513
Carya_illinoinensis	CIL0338S0002	UP	11.25	11.091	13.875	9.516	9.737	15.002	15.802	12.868	20.71	54.783	42.734	66.603
Carya_illinoinensis	CIL1229S0033	UP	2.691	4.062	2.731	2.922	3.574	2.419	9.149	15.784	9.847	16.625	10.086	14.922
Carya_illinoinensis	CIL0211S0004	UP	6.752	10.685	6.974	6.843	9.831	9.273	27.986	34.562	33.462	8.129	6.888	10.945
Carya_illinoinensis	CIL0188S0005	UP	70.205	81.791	76.33	92.054	108.691	100.174	94.788	126.777	90.929	141.047	176.02	198.777
Carya_illinoinensis	CIL1009S0008	UP	8.132	8.375	7.354	8.251	8.837	9.678	9.624	10.24	11.421	27.779	27.176	23.957
Carya_illinoinensis	CIL1047S0144	UP	2.322	2.494	2.905	1.7	1.175	1.133	1.852	1.828	4.017	47.276	73.252	76.124
Carya_illinoinensis	CIL1162S0040	UP	12.863	11.772	8.318	17.951	19.187	17.728	50.155	48.193	32.486	23.109	29.394	23.061
Carya_illinoinensis	CIL1579S0016	UP	2.34	3.527	2.042	0.907	1.321	1.136	0.097	0.341	0.206	1.513	3.283	14.769
Carya_illinoinensis	CIL0100S0020	UP	5.715	6.673	6.121	10.307	9.588	8.32	12.022	8.665	10.604	18.601	11.976	13.126
Carya_illinoinensis	CIL1066S0055	UP	29.516	27.878	25.243	35.442	36.133	27.263	47.524	55.559	24.876	62.564	61.322	61.4
Carya_illinoinensis	CIL1076S0007	UP	5.156	2.969	1.396	1.767	3.166	4.757	30.691	50.263	84.779	41.107	52.897	41.067
Carya_illinoinensis	CIL0411S0002	UP	0.27	0.357	0.139	0.22	0.36	0.427	1.045	2.822	1.396	10.794	16.847	12.463
Carya_illinoinensis	CIL1207S0031	UP	5.287	5.234	5.221	9.435	9.814	11.414	7.897	6.977	8.087	13.793	12.714	12.463
Carya_illinoinensis	CIL1020S0036	UP	4.84	3.007	5.308	2.791	2.151	2.337	3.099	2.175	3.567	8.918	9.756	8.945
Carya_illinoinensis	CIL1239S0046	UP	22.252	22.742	23.523	28.912	25.184	25.724	33.718	31.127	30.393	60.123	69.01	83.745
Carya_illinoinensis	CIL1293S0028	UP	7.667	8.584	6.686	8.596	10.626	13.688	6.623	9.167	3.287	5.459	21.614	27.443
Carya_illinoinensis	CIL0403S0007	UP	0	0	0	0	0	0.217	3.905	4.221	6.38	7.569	8.971	8.257
Carya_illinoinensis	CIL0979S0104	UP	9.56	9.86	12.485	17.162	12.666	12.362	22.625	28.307	24.562	54.096	72.034	49.473
Carya_illinoinensis	CIL1454S0040	UP	28.997	27.211	23.813	47.452	62.626	48.97	25.546	24.943	19.842	42.616	70.755	103.513
Carya_illinoinensis	CIL0320S0003	UP	6.032	5.722	5.132	3.401	2.947	3.773	17.364	13.526	15.024	9.294	14.289	15.503
Carya_illinoinensis	CIL1023S0074	UP	7.093	5.596	4.863	7.026	4.767	6.034	6.689	4.414	5.397	15.867	26.602	29.958
Carya_illinoinensis	CIL1076S0030	UP	5.301	6.817	7.777	1.975	2.043	2.671	30.056	23.564	34.434	63.496	49.892	51.573
Carya_illinoinensis	CIL1093S0013	UP	3.308	3.762	3.361	3.226	1.491	1.626	7.054	6.859	10.205	30.664	8.233	15.113
Carya_illinoinensis	CIL0407S0003	UP	12.559	11.648	11.954	11.767	14.61	15.027	13.957	16.695	16.878	25.928	27.291	28.541
Carya_illinoinensis	CIL1535S0027	UP	25.079	25.86	27.28	25.888	27.057	23.041	126.121	169.364	101.854	77.078	79.687	108.982
Carya_illinoinensis	CIL1009S0027	UP	83.312	110.362	115.453	79.542	63.391	122.904	808.566	1026.35	854.696	295.704	256.563	336.348
Carya_illinoinensis	CIL1099S0090	UP	53.232	56.959	54.895	41.384	51.007	53.732	59.043	54.543	61.229	99.262	141.291	124.578
Carya_illinoinensis	CIL1568S0009	UP	3.087	5.862	0.687	9.616	5.127	7.5	2.586	3.596	2.325	4.768	4.529	3.104
Carya_illinoinensis	CIL1011S0001	UP	1.154	1.288	1.354	1.385	1.219	1.071	4.855	4.79	4.175	15.646	12.94	13.964
Carya_illinoinensis	CIL1332S0040	UP	0.843	1.034	1.453	0.762	0.569	0.966	1.706	1.123	0.57	2.977	6.861	5.645
Carya_illinoinensis	CIL1156S0088	UP	11.686	14.601	9.461	11.037	12.352	10.611	101.186	135.035	105.329	115.224	132.516	153.92
Carya_illinoinensis	CIL1075S0025	UP	3.085	2.628	3.092	2.416	1.353	1.887	4.428	5.164	3.884	6.028	8.426	6.767
Carya_illinoinensis	CIL0945S0123	UP	4.65	4.297	2.623	3.792	3.458	3.149	7.368	4.436	5.384	17.246	15.139	7.069
Carya_illinoinensis	CIL0946S0133	UP	4.935	4.39	4.816	1.96	2.151	2.264	5.743	4.326	6.443	13.551	15.826	13.186
Carya_illinoinensis	CIL1032S0063	UP	0.19	0	0.41	0.154	0	0.052	23.56	25.689	43.312	3.064	3.246	4.328
Carya_illinoinensis	CIL1399S0029	UP	2.722	6.499	3.369	6.294	4.625	6.06	9.126	5.775	12.542	33.263	30.079	31.375
Carya_illinoinensis	CIL0993S0081	UP	17.414	19.349	19.91	24.907	24.991	24.347	20.22	23.349	17.748	36.498	43.695	53.314
Carya_illinoinensis	CIL1038S0009	UP	4.929	7.097	8.805	4.588	6.593	6.441	13.601	16.792	10.881	2.979	8.497	31.611
Carya_illinoinensis	CIL1568S0025	UP	0.503	0.374	2.796	1.517	2.058	21.212	116.586	211.236	163.09	5.377	3.142	2.523
Carya_illinoinensis	CIL1025S0030	UP	4.567	7.05	4.34	0.644	0.503	1.424	1.107	0.596	1.296	13.284	27.366	3.781
Carya_illinoinensis	CIL1031S0055	UP	1.424	1.891	1.245	1.38	1.024	2.23	7.977	10.836	6.181	2.128	3.864	2.234
Carya_illinoinensis	CIL1147S0047	UP	14.808	15.93	18.054	11.442	12.994	19.977	122.215	197.591	352.368	120.041	56.373	36.582
Carya_illinoinensis	CIL0902S0182	UP	5.592	4.183	3.384	3.537	2.478	2.413	8.438	8.847	6.68	11.929	18.383	17.344
Carya_illinoinensis	CIL1122S0051	UP	10.254	9.795	13.887	0.84	2.228	4.802	115.243	116.076	157.463	98.997	163.705	178.847
Carya_illinoinensis	CIL0079S0013	UP	1.787	2.729	2.701	0.497	0.43	0.647	2.223	2.429	2.735	7.518	5.144	4.037
Carya_illinoinensis	CIL0967S0099	UP	5.296	4.483	4.687	2.533	5.785	3.433	236.999	145.954	334.67	6030.62	1997.63	5155.2
Carya_illinoinensis	CIL0978S0032	UP	17.336	17.623	16.147	22.403	21.18	24.968	18.657	18.346	18.623	103.816	128.981	137.59
Carya_illinoinensis	CIL0714S0001	UP	1.379	0.8	0.99	1.525	2.176	1.731	4.747	6.595	5.288	3.546	3.052	6.686
Carya_illinoinensis	CIL1031S0094	UP	4.816	2.409	3.024	4.624	6.559	5.654	14.384	15.077	17.289	5.932	12.413	31.223
Carya_illinoinensis	CIL0962S0140	UP	1.282	1.759	1.96	10.047	13.171	9.465	3.752	7.452	5.034	3.489	5.564	4.658
Carya_illinoinensis	CIL0967S0203	UP	0	0	0	0	0	0	1.244	0.386	0.033	6.822	16.236	11.294
Carya_illinoinensis	CIL1266S0024	UP	6.092	6.915	7.301	6.562	6.775	7.372	18.156	22.989	17.139	4.611	4.889	8.151
Carya_illinoinensis	CIL1607S0032	UP	2.706	2.423	1.644	1.428	1.455	1.653	12.584	17.158	11.668	1.458	2.243	2.133
Carya_illinoinensis	CIL1169S0032	UP	37.497	40.611	34.417	42.57	43.164	46.749	44.833	48.093	39.342	107.441	119.868	128.258
Carya_illinoinensis	CIL1167S0003	UP	14.915	17.906	14.295	13.332	13.866	16.734	20.872	14.009	15.303	66.217	79.304	74.121
Carya_illinoinensis	CIL1543S0011	UP	2.672	3.393	2.765	5.048	5.302	7.309	5.693	6.675	7.396	9.499	10.177	15.075
Carya_illinoinensis	CIL1264S0043	UP	3.284	2.506	3.608	2.696	2.188	5.098	2.549	0.56	16.382	4.643	0.83	1.345
Carya_illinoinensis	CIL1481S0013	UP	95.055	84.493	102.47	25.871	19.22	34.818	249.386	139.726	211.442	225.836	137.73	98.323
Carya_illinoinensis	CIL1324S0020	UP	27.959	24.893	24.53	30.878	30.032	24.418	30.691	28.707	27	48.861	76.222	96.794
Carya_illinoinensis	CIL1143S0024	UP	2.074	2.211	2.36	7.289	6.867	8.404	10.285	5.58	13.237	5.323	5.082	1.4
Carya_illinoinensis	CIL1242S0003	UP	0.167	0.144	0	0.217	0.162	0.214	3.963	9.216	2.346	3.924	3.294	4.287
Carya_illinoinensis	CIL1246S0130	UP	4.68	4.912	5.835	5.397	6.265	6.256	6.189	6.779	8.319	12.943	21.074	15.141
Carya_illinoinensis	CIL1594S0024	UP	0.776	1.292	0.92	1.899	1.23	2.452	12.006	10.767	7.791	1.032	1.268	3.002
Carya_illinoinensis	CIL0978S0027	UP	7.553	8.019	8.647	7.487	7.819	7.636	17.883	20.033	19.24	19.418	16.328	21.76
Carya_illinoinensis	CIL0436S0012	UP	30.463	34.667	33.747	39.5	33.501	30.401	47.436	39.861	45.8	97.197	87.573	101.459
Carya_illinoinensis	CIL1092S0108	UP	89.369	90.888	74.644	191.449	216.209	178.322	84.449	147.977	81.36	23.216	15.987	19.772
Carya_illinoinensis	CIL1603S0046	UP	1.875	1.597	2.125	1.439	1.189	2.388	22.973	23.836	16.902	15.995	20.734	25.302
Carya_illinoinensis	CIL0858S0001	UP	7.394	3.559	7.488	47.702	12.257	22.411	10.898	18.684	2.102	11.965	7.508	1.885
Carya_illinoinensis	CIL0009S0025	UP	8.419	14.739	11.432	11.847	8.184	10.744	45.818	109.509	25.814	3.405	21.738	10.15
Carya_illinoinensis	CIL1084S0081	UP	4.909	2.939	2.745	12.743	11.252	6.777	6.894	10.524	2.988	0.776	1.573	0.709
Carya_illinoinensis	CIL0352S0003	UP	300.547	288.202	307.135	401.107	322.81	293.758	338.188	312.696	349.38	647.852	1020.72	1292.24
Carya_illinoinensis	CIL1384S0014	UP	63.147	68.728	61.791	80.439	71.807	65.946	121.266	134.414	103.652	144.46	212.299	210.399
Carya_illinoinensis	CIL1060S0023	UP	5.423	6.222	5.316	6.965	3.453	4.852	7	6.814	8.452	8.801	16.554	13.777
Carya_illinoinensis	CIL0922S0133	UP	18.637	15.543	22.24	10.739	8.381	13.845	23.334	20.844	26.326	47.267	31.214	43.446
Carya_illinoinensis	CIL0465S0012	UP	42.806	38.048	42.578	87.821	84.968	94.004	30.093	21.043	19.45	49.333	82.441	77.155
Carya_illinoinensis	CIL1003S0114	UP	6.869	6.682	4.505	7.016	4.861	3.686	6.078	5.162	9.251	10.218	12.418	14.198
Carya_illinoinensis	CIL1018S0054	UP	0.637	0.262	0.468	0.493	0.57	1.025	1.614	0.851	2.969	5.529	7.553	4.974
Carya_illinoinensis	CIL1051S0057	UP	13.195	13.816	16.92	33.025	23.271	28.374	21.172	22.162	21.679	39.83	70.939	66.396
Carya_illinoinensis	CIL1138S0078	UP	3.651	3.23	3.067	3.759	2.218	2.872	3.952	3.953	4.105	6.98	8.969	6.547
Carya_illinoinensis	CIL1153S0015	UP	39.8	37.161	43.072	42.804	40.94	43.032	79.815	76.47	86.488	152.854	119.466	132.301
Carya_illinoinensis	CIL0990S0062	UP	0.877	4.202	1.166	1.311	2.103	0.812	1.452	2.572	2.547	18.37	41.356	13.17
Carya_illinoinensis	CIL1361S0065	UP	27.588	25.065	11.473	28.435	29.426	40.068	91.639	145.997	54.711	46.981	129.958	118.543
Carya_illinoinensis	CIL0919S0166	UP	21.091	18.588	20.631	17.906	16.308	18.456	35.285	29.821	29.721	40.414	41.5	43.969
Carya_illinoinensis	CIL1273S0007	UP	3.231	5.177	5.399	13.303	9.411	10.353	157.638	215.877	130.48	73.757	81.57	72.625
Carya_illinoinensis	CIL1328S0035	UP	30.343	36.194	35.811	20.161	22.866	25.329	46.168	30.268	42.159	88.646	91.813	98.094
Carya_illinoinensis	CIL1500S0025	UP	0	0	0	0	0	0	0	0	0	1.833	5.923	13.428
Carya_illinoinensis	CIL0318S0013	UP	5.076	4.868	4.821	4.937	5.174	5.143	6.918	7.887	6.507	25.127	24.866	24.442
Carya_illinoinensis	CIL1240S0027	UP	2.573	1.553	2.061	8.454	6.675	5.951	2.618	2.573	1.491	0.843	0.541	1.027
Carya_illinoinensis	CIL0996S0003	UP	1.723	2.719	0.667	3.588	4.527	4.358	5.748	9.203	2.182	4.975	13.845	28.92
Carya_illinoinensis	CIL1020S0011	UP	4.05	5.62	5.701	1.859	0.853	4.606	9.797	25.961	20.378	25.473	11.1	15.132
Carya_illinoinensis	CIL1084S0031	UP	0.729	0.614	1.578	0.117	0.094	2.887	11.566	13.841	61.465	1.44	0	0.831
Carya_illinoinensis	CIL1146S0001	UP	9.884	10.716	10.935	10.66	9.726	9.888	9.164	9.073	9.221	19.823	26.175	21.162
Carya_illinoinensis	CIL1443S0031	UP	21.131	15.419	10.873	22.953	21.24	14.707	21.241	31.275	10.775	25.424	65.194	39.472
Carya_illinoinensis	CIL0982S0120	UP	8.861	5.371	7.444	6.775	4.776	6.915	12.79	17.002	13.668	11.903	14.308	13.202
Carya_illinoinensis	CIL0897S0115	UP	0.596	0.423	0.86	0.723	0.904	0.386	3.722	4.812	2.499	6.554	5.569	4.464
Carya_illinoinensis	CIL0942S0032	UP	14.036	15.411	13.191	17.109	19.161	21.437	20.708	17.663	33.262	59.565	41.925	38.365
Carya_illinoinensis	CIL1293S0043	UP	1.076	0.208	0	5.317	3.933	1.251	0	0	0	10.067	13.526	0
Carya_illinoinensis	CIL1609S0011	UP	7.328	5.961	10.054	6.868	4.108	6.901	14.273	13.865	19.368	18.238	9.637	18.498
Carya_illinoinensis	CIL1135S0024	UP	32.665	34.152	31.621	54.715	45.83	41.363	109.783	89.29	81.746	107.79	116.083	89.322
Carya_illinoinensis	CIL0967S0040	UP	6.633	3.607	4.477	3.804	5.161	7.383	7.863	10.613	13.016	8.323	2.223	5.283
Carya_illinoinensis	CIL0895S0027	UP	0	0	0	1.676	2.367	4.422	12.68	15.895	8.58	16.012	11.061	9.331
Carya_illinoinensis	CIL1564S0002	UP	8.518	9.675	8.217	11.263	13.705	12.797	14.465	17.91	25.306	15.486	11.344	11.124
Carya_illinoinensis	CIL1409S0015	UP	6.906	6.729	5.054	3.201	1.208	7.598	34.7	30.174	24.741	6.087	10.775	7.067
Carya_illinoinensis	CIL1342S0028	UP	37.913	38.779	28.611	71.271	93.164	109.663	47.789	44.964	46.543	75.493	104.711	119.945
Carya_illinoinensis	CIL1107S0075	UP	1.871	2.056	0.773	0.651	0.794	1.163	0.992	0.662	5.232	13.667	8.573	13.179
Carya_illinoinensis	CIL1417S0016	UP	3.953	3.473	3.741	2.276	2.521	2.334	4.622	3.315	3.585	9.412	8.886	17.16
Carya_illinoinensis	CIL1043S0037	UP	12.127	11.204	10.624	31.633	32.121	20.129	15.756	13.056	9.473	12.44	12.069	15.813
Carya_illinoinensis	CIL1326S0009	UP	8.986	6.754	9.064	6.701	5.808	7.702	27.592	39.982	19.726	16.669	21.217	21.656
Carya_illinoinensis	CIL0893S0440	UP	2.17	2.145	2.274	1.871	1.398	1.917	6.256	5.202	7.238	15.752	15.774	11.148
Carya_illinoinensis	CIL1596S0045	UP	2.02	1.663	3.363	13.081	6.258	7.398	9.813	10.31	4.35	1.939	3.037	2.374
Carya_illinoinensis	CIL1012S0065	UP	3.56	2.918	2.398	10.881	15.847	10.911	1.168	1.121	1.439	0	0	0
Carya_illinoinensis	CIL0919S0018	UP	385.631	336.319	319.557	515.391	536.951	487.425	1162.12	1654.52	1012.18	1550.17	1853.59	2166.07
Carya_illinoinensis	CIL0923S0146	UP	31.309	21.831	22.639	51.906	36.231	24.563	162.086	160.558	137.518	64.499	45.566	38.698
Carya_illinoinensis	CIL1028S0010	UP	1.251	0.6	1.005	1.259	0.252	0.58	6.715	5.984	7.37	4.603	8.802	7.238
Carya_illinoinensis	CIL1133S0063	UP	0.119	0.115	0	0.183	0	0.156	0.555	0.487	0	7.24	13.675	22.019
Carya_illinoinensis	CIL1146S0058	UP	0	0	0	0	0	0	14.479	0	128.357	18.436	1.589	7.895
Carya_illinoinensis	CIL0909S0159	UP	3.192	3.58	5.144	3.835	4.892	3.383	8.08	12.284	10.396	9.377	8.365	8.893
Carya_illinoinensis	CIL1520S0020	UP	11.757	13.727	15.674	4.198	5.732	5.983	12.709	11.836	19.655	62.292	45.131	46.455
Carya_illinoinensis	CIL1104S0018	UP	1.767	2.498	2.384	1.41	2.407	2.173	12.567	16.25	11.162	0.44	1.383	2.297
Carya_illinoinensis	CIL0974S0094	UP	11.028	7.029	4.415	1.459	1.362	4.433	20.198	9.578	31.695	12.592	12.551	7.867
Carya_illinoinensis	CIL1525S0029	UP	76.164	71.468	66.255	136.32	138.217	147.689	132.798	113.456	105.031	191.11	266.001	402.929
Carya_illinoinensis	CIL1427S0035	UP	6.22	3.344	5.288	0.445	2.122	3.294	10.738	3.79	46.814	5.85	7.594	7.186
Carya_illinoinensis	CIL1306S0005	UP	2.285	1.678	2.273	0	0	0	6.919	10.812	4.886	0	0	0.074
Carya_illinoinensis	CIL1078S0022	UP	46.335	34.27	58.723	38.392	28.922	35.825	87.826	91.446	83.106	313.412	283.632	390.294
Carya_illinoinensis	CIL1444S0032	UP	3.787	4.284	3.539	13.532	11.792	13.767	65.626	111.619	68.41	114.501	136.312	188.479
Carya_illinoinensis	CIL1197S0003	UP	11.64	9.874	7.049	14.611	11.53	9.749	6.687	4.734	5.23	15.819	28.367	19.129
Carya_illinoinensis	CIL0013S0013	UP	4.626	5.359	4.89	11.538	11.077	11.559	11.137	15.097	7.873	4.67	2.037	2.713
Carya_illinoinensis	CIL1075S0090	UP	5.42	6.605	2.895	8.702	10.643	9.282	78.517	76.647	37.135	2.092	2.418	2.111
Carya_illinoinensis	CIL1015S0062	UP	0.961	1.036	1.524	3.5	5.878	1.458	8.377	6.671	8.176	3.616	3.158	4.905
Carya_illinoinensis	CIL1003S0150	UP	16.246	19.313	20.351	13.797	13.467	21.026	47.513	63.677	46.195	30.621	44.794	46.12
Carya_illinoinensis	CIL0996S0016	UP	19.024	11.771	32.806	57.754	23.778	20.127	22.613	22.419	13.39	59.093	143.665	52.053
Carya_illinoinensis	CIL0937S0158	UP	62.407	60.278	58.723	51.727	50.248	48.528	74.311	69.021	60.675	115.831	131.157	125.692
Carya_illinoinensis	CIL0247S0005	UP	4.982	5.499	1.376	3.86	1.598	3.257	11.605	10.434	6.906	1.079	4.848	4.554
Carya_illinoinensis	CIL1417S0019	UP	21.415	20.723	20.34	25.841	26.725	23.669	24.065	27.705	17.089	50.509	70.995	72.311
Carya_illinoinensis	CIL1061S0081	UP	0	0	0.061	0	0.157	0.345	147.04	154.036	196.952	76.576	193.666	232.068
Carya_illinoinensis	CIL0922S0119	UP	9.799	11.95	12.192	8.531	15.295	10.261	28.294	38.204	31.483	59.859	41.608	57.963
Carya_illinoinensis	CIL0217S0001	UP	13.227	17.564	12.19	8.522	13.126	10.632	28.253	10.981	61.16	10.74	9.301	20.339
Carya_illinoinensis	CIL1037S0108	UP	1.548	2.668	3.276	1.305	0.634	2.096	6.312	9.312	0.671	0.448	0.289	0.404
Carya_illinoinensis	CIL1133S0003	UP	18.999	21.983	21.074	18.678	15.872	20.361	24.93	24.645	23.769	51.984	70.042	83.452
Carya_illinoinensis	CIL0899S0125	UP	4.395	3.305	5.036	9.752	9.9	11.981	4.455	5.659	6.746	8.599	5.945	5.836
Carya_illinoinensis	CIL1031S0137	UP	3.826	4.57	1.869	20.639	25.159	20.99	6.982	7.613	4.454	3.62	6.144	3.061
Carya_illinoinensis	CIL1100S0112	UP	1.297	2.1	1.879	2.22	2.339	1.338	32.973	55.167	15.004	3.429	5.121	7.148
Carya_illinoinensis	CIL1126S0112	UP	0.18	0.069	0.034	18.074	19.698	16.706	0.787	1.25	1.403	1.101	0.238	0.313
Carya_illinoinensis	CIL0948S0100	UP	15.438	17.629	19.892	24.014	21.97	25.092	24.314	23.211	21.002	59.74	72.061	81.969
Carya_illinoinensis	CIL1383S0013	UP	11.911	13.551	14.197	9.628	8.234	10.04	37.369	39.473	28.984	32.108	54.909	53.193
Carya_illinoinensis	CIL0895S0026	UP	0.459	0.707	0.079	3.935	2.017	5.956	10.402	15.499	12.965	13.237	14.056	14.25
Carya_illinoinensis	CIL1219S0081	UP	4.213	3.846	5.238	8.652	10.065	9.514	6.924	4.226	12.215	6.738	5.245	5.277
Carya_illinoinensis	CIL0948S0164	UP	1.6	1.39	0.844	0.081	0.181	0.325	6.153	6.362	8.124	28.892	38.516	26.493
Carya_illinoinensis	CIL1153S0082	UP	0.459	0.341	0.852	0.171	0.321	0.512	10.939	16.868	21.932	1.202	2.892	2.349
Carya_illinoinensis	CIL1112S0041	UP	18.706	17.849	17.215	48.14	50.384	53.223	18.803	19.388	20.118	32.388	36.732	46.453
Carya_illinoinensis	CIL0922S0258	UP	1.124	0.829	1.323	1.016	1.642	1.578	5.487	6.104	4.463	0.262	0.228	0.158
Carya_illinoinensis	CIL0984S0091	UP	4.228	2.486	3.051	2.693	2.591	3.402	5.851	6.685	11.599	2.847	4.582	5.201
Carya_illinoinensis	CIL1145S0110	UP	36.307	36.682	30.835	46.858	49.125	44.274	35.429	41.188	26.735	63.739	71.37	76.124
Carya_illinoinensis	CIL0218S0018	UP	18.86	24.732	20.19	52.559	53.645	75.014	168.809	277.248	199.062	40.657	44.078	41.481
Carya_illinoinensis	CIL0284S0018	UP	0	0.255	0	4.948	7.853	5.827	1.621	0.615	1.337	4.233	1.807	4.003
Carya_illinoinensis	CIL1147S0010	UP	2.862	2.293	1.191	9.732	5.009	3.182	0.892	1.291	0	0.319	1.16	0.548
Carya_illinoinensis	CIL0117S0001	UP	11.114	11.032	10.553	25.018	20.23	16.148	24.529	23.347	14.935	166.222	346.612	290.97
Carya_illinoinensis	CIL1163S0022	UP	2.985	3.958	3.359	1.967	2.117	3.191	9.95	5.913	13.334	2.947	3.661	2.86
Carya_illinoinensis	CIL0987S0052	UP	12.259	12.98	12.518	9.673	12.027	9.032	13.435	12.361	14.878	24.563	28.151	30.691
Carya_illinoinensis	CIL0923S0080	UP	20.946	18.933	17.949	28.019	19.284	19.521	59.994	43.063	44.435	12.809	8.841	8.069
Carya_illinoinensis	CIL1057S0010	UP	5.876	6.3	6.976	5.055	4.531	6.22	5.348	7.526	5.164	10.454	9.234	19.252
Carya_illinoinensis	CIL1052S0001	UP	7.453	7.854	6.467	19.779	17.238	15.011	17.496	13.024	27.662	3.957	4.515	5.889
Carya_illinoinensis	CIL1256S0023	UP	4.839	3.735	6.247	6.509	5.882	6.685	7.418	6.468	6.115	11.282	10.908	8.176
Carya_illinoinensis	CIL1149S0001	UP	135.473	186.299	117.659	213.274	178.585	185.871	276.664	293.106	217.405	575.377	759.081	613.609
Carya_illinoinensis	CIL0914S0002	UP	7.023	8.019	9.447	5.461	6.762	7.258	5.127	5.298	5.81	23.934	25.148	24.427
Carya_illinoinensis	CIL0902S0150	UP	1.589	1.443	1.241	1.711	0.862	0.644	4.623	7.774	1.85	5.557	7.61	13.775
Carya_illinoinensis	CIL0263S0004	UP	32.812	30.441	33.235	38.115	35.917	34.379	38.697	39.795	30.006	51.897	72.741	78.235
Carya_illinoinensis	CIL1061S0066	UP	16.144	13.607	28.365	9.787	15.308	19.477	88.494	84.042	63.548	55.764	38.681	64.401
Carya_illinoinensis	CIL0937S0141	UP	0.491	1.412	0.974	0	0.097	0.153	4.075	1.223	1.057	9.03	8.18	6.428
Carya_illinoinensis	CIL1156S0013	UP	10.417	13.25	10.91	15.938	16.779	16.878	15.384	15.752	19.06	44.287	51.684	58.686
Carya_illinoinensis	CIL1094S0023	UP	2.585	1.895	2.675	1.491	1.161	3.518	35.403	30.965	30.88	13.218	20.23	16.944
Carya_illinoinensis	CIL0218S0026	UP	0.867	0.922	1.698	0.583	0	2.478	4.178	2.192	2.05	6.166	8.101	8.639
Carya_illinoinensis	CIL1449S0025	UP	7.286	9.206	7.797	8.769	9.68	11.793	8.662	6.552	7.966	14.359	19.197	20.454
Carya_illinoinensis	CIL0991S0001	UP	13.741	10.882	8.657	34.571	34.286	34.502	11.61	14.395	13.598	8.665	8.64	7.589
Carya_illinoinensis	CIL0912S0129	UP	6.076	4.187	1.972	11.339	1.728	2.3	12.057	5.953	7.464	3.08	9.329	4.505
Carya_illinoinensis	CIL1061S0014	UP	4.042	5.459	4.284	1.914	1.887	2.277	4.155	5.389	5.758	12.044	9.029	11.662
Carya_illinoinensis	CIL0895S0167	UP	5.316	4.603	5.806	7.757	5.363	6.987	3.022	2.438	1.963	8.227	13.34	13.636
Carya_illinoinensis	CIL1130S0024	UP	17.602	17.227	18.657	17.402	18.134	17.004	21.065	24.41	19.631	43.54	47.985	43.168
Carya_illinoinensis	CIL1031S0010	UP	15.543	15.775	16.386	12.638	9.195	16.96	38.272	69.716	17.707	15.479	31.956	18.664
Carya_illinoinensis	CIL1198S0045	UP	8.333	7.186	6.294	9.175	6.902	10.179	10.179	5.131	5.797	18.842	25.031	16.799
Carya_illinoinensis	CIL1239S0019	UP	19.859	17.91	20.761	19.378	20.443	18.801	23.234	24.18	23.116	38.202	44.573	53.536
Carya_illinoinensis	CIL1429S0038	UP	92.338	116.119	108.146	83.371	73.559	88.566	108.848	94.067	129.098	236.079	231.827	228.912
Carya_illinoinensis	CIL1038S0021	UP	16.976	25.436	20.782	14.069	12.016	44.177	67.493	89.015	230.99	113.063	25.371	21.485
Carya_illinoinensis	CIL1009S0064	UP	1.723	2.201	1.573	1.133	1.279	1.514	2.361	1.307	2.202	10.186	10.57	8.604
Carya_illinoinensis	CIL0914S0142	UP	10.972	12.358	0.005	9.381	8.782	10.749	25.687	27.094	26.122	2.769	16.301	2.83
Carya_illinoinensis	CIL0371S0010	UP	4.634	11.223	13.018	0.141	0.152	4.917	17.265	26.418	25.803	1.644	0	0
Carya_illinoinensis	CIL1130S0059	UP	65.09	69.753	67.352	73.415	65.932	66.004	75.654	67.444	83.355	144.153	129.339	132.391
Carya_illinoinensis	CIL1030S0056	UP	2.794	1.556	3.11	1.819	1.502	1.403	3.65	2.87	5.516	14.102	3.737	5.441
Carya_illinoinensis	CIL1273S0008	UP	16.102	11.616	18.942	34.304	22.048	27.04	159.364	204.276	117.7	219.133	254.406	313.549
Carya_illinoinensis	CIL1053S0020	UP	0.56	0.684	0.897	0.118	0	0.119	0.523	0.155	0.618	12.914	4.285	5.094
Carya_illinoinensis	CIL1457S0001	UP	9.967	9.159	11.778	15.974	11.539	13.242	24.274	26.085	25.237	25.272	43.165	31.852
Carya_illinoinensis	CIL1344S0017	UP	3.216	2.925	3.386	4.351	3.959	4.179	4.454	3.31	12.037	7.794	6.462	6.557
Carya_illinoinensis	CIL0962S0053	UP	4.984	4.568	4.513	5.923	7.16	8.196	23.789	34.676	23.014	8.144	20.525	28.071
Carya_illinoinensis	CIL1207S0070	UP	3.169	3.699	3.239	1.308	1.974	2.313	10.919	12.226	11.373	1.748	2.236	3.528
Carya_illinoinensis	CIL0188S0006	UP	8.171	9.541	10.543	12.12	11.742	10.45	32.9	39.184	30.51	44.527	58.996	50.63
Carya_illinoinensis	CIL1294S0008	UP	5.848	6.009	6.28	2.497	1.665	3.028	4.754	3.377	4.806	14.605	13.27	10.443
Carya_illinoinensis	CIL1595S0024	UP	0.253	0	0	0.091	0.316	0.142	0.154	0.082	0.215	13.361	4.79	15.489
Carya_illinoinensis	CIL1541S0006	UP	5.244	7.115	6.316	6.467	4.972	4.999	16.414	16.966	22.672	24.655	30.255	24.069
Carya_illinoinensis	CIL1590S0001	UP	1.028	1.094	2.064	3.158	3.71	2.173	41.837	60.081	32.198	19.233	26.136	20.972
Carya_illinoinensis	CIL1526S0034	UP	2.742	1.453	2.592	3.364	1.733	1.173	2.085	4.763	3.169	6.681	2.913	5.599
Carya_illinoinensis	CIL1486S0001	UP	15.222	14.929	14.849	15.739	15.241	15.103	17.553	17.017	20.513	45.858	38.861	35.496
Carya_illinoinensis	CIL1166S0048	UP	21.519	17.842	13.886	37.464	35.606	34.748	58.794	83.939	51.141	80.73	34.938	79.406
Carya_illinoinensis	CIL0416S0002	UP	21.609	13.785	15.089	7.697	6.092	5.484	18.894	16.903	62.011	56.174	40.51	52.07
Carya_illinoinensis	CIL1519S0009	UP	2.846	3.46	0.326	0	0	0	5.86	13.33	2.534	0	0	0
Carya_illinoinensis	CIL1526S0040	UP	1.251	0.968	1.83	1.298	0.45	1.165	3.269	2.679	1.534	3.256	5.833	12.279
Carya_illinoinensis	CIL0923S0129	UP	6.672	5.511	6.428	8.902	7.38	6.751	13.334	12.171	10.259	33.814	53.053	51.981
Carya_illinoinensis	CIL1436S0045	UP	22.055	22.289	18.137	30.834	25.935	26.116	30.238	24.293	30.87	132.96	190.428	114.701
Carya_illinoinensis	CIL0260S0005	UP	1.359	1.491	1.917	5.394	1.292	2.061	2.455	1.801	5.606	6.27	7.321	9.138
Carya_illinoinensis	CIL1201S0013	UP	2.971	2.607	2.34	1.581	1.972	2.043	1.843	1.505	2.786	12.454	15.747	15.905
Carya_illinoinensis	CIL1225S0037	UP	0	0	0	0	0	0	0	0	0.211	5.306	2.808	13.191
Carya_illinoinensis	CIL1619S0001	UP	7.745	8.601	10.226	11.91	10.152	12.342	27.012	38.356	22.463	58.995	73.959	79.076
Carya_illinoinensis	CIL0049S0015	UP	7.127	5.976	3.126	5.55	7.659	8.849	9.111	9.896	10.549	9.246	16.166	13.947
Carya_illinoinensis	CIL1134S0015	UP	0.782	1.268	1.47	2.095	1.051	0.931	8.879	14.784	6.038	3.707	12.277	12.758
Carya_illinoinensis	CIL0990S0109	UP	5.605	5.699	5.352	5.035	4.549	4.956	11.656	10.57	11.185	16.584	18.427	18.735
Carya_illinoinensis	CIL0183S0002	UP	12.57	22.664	17.786	6.855	4.391	30.014	16.529	12.205	179.37	103.085	3.415	9.658
Carya_illinoinensis	CIL1545S0050	UP	1.215	1.937	0.828	0.922	0	2.665	3.041	1.446	13.724	5.595	1.422	1.12
Carya_illinoinensis	CIL1194S0023	UP	82.842	104.452	88.72	97.558	125.341	118.241	434.218	478.163	338.682	322.635	337.219	396.936
Carya_illinoinensis	CIL1015S0125	UP	4.79	2.642	2.786	9.22	11.196	8.468	2.363	2.868	3.611	3.302	4.406	4.947
Carya_illinoinensis	CIL0956S0001	UP	0	0	0	27.742	28.718	26.118	0.973	1.71	1.248	0	0.116	0.855
Carya_illinoinensis	CIL1446S0022	UP	2.985	3.876	2.521	0.261	0.342	0.572	61.221	52.991	50.851	60.928	59.951	33.868
Carya_illinoinensis	CIL1032S0138	UP	0.82	0.144	0.485	0.475	0.191	0.721	3.103	8.194	3.52	13.283	21.314	47.856
Carya_illinoinensis	CIL1089S0067	UP	3.427	4.261	3.486	4.009	4.172	3.711	13.513	17.318	9.696	1.346	1.962	1.945
Carya_illinoinensis	CIL1324S0036	UP	24.156	2.426	2.203	21.264	20.966	21.457	4.259	6.007	5.665	28.19	0.789	13.4
Carya_illinoinensis	CIL0120S0026	UP	0	0	0	0	0	0.185	5.798	5.088	13.539	5.182	6.003	2.789
Carya_illinoinensis	CIL1126S0100	UP	9.9	11.553	13.247	14.296	10.963	13.595	14.329	9.985	14.145	30.478	25.604	23.383
Carya_illinoinensis	CIL1009S0101	UP	1.428	1.188	1.899	0.754	0.936	1.601	2.329	2.121	4.152	3.434	5.237	8.761
Carya_illinoinensis	CIL1053S0035	UP	76.428	75.225	45.228	169.695	162.306	145.733	98.167	108.537	80.856	65.995	157.519	111.994
Carya_illinoinensis	CIL1297S0017	UP	17.414	18.629	19.495	14.617	13.006	15.005	18.613	21.794	20.244	41.135	46.838	47.615
Carya_illinoinensis	CIL0970S0013	UP	28.645	27.148	20.757	55.39	57.475	57.7	45.76	60.128	56.731	139.787	105.577	126.4
Carya_illinoinensis	CIL1128S0051	UP	1.542	3.138	1.78	1.02	2.226	2.563	5.075	6.703	10.943	6.483	2.946	5.703
Carya_illinoinensis	CIL0895S0136	UP	3.269	2.596	2.8	3.947	4.394	3.888	5.345	4.546	6.309	6.127	6.641	4.835
Carya_illinoinensis	CIL1210S0051	UP	8.025	9.089	9.79	0	11.386	12.711	10.308	8.615	15.472	20.905	20.899	17.791
Carya_illinoinensis	CIL1359S0045	UP	8.83	6.418	11.991	9.457	17.096	17.789	8.879	14.955	15.973	19.452	44.149	24.274
Carya_illinoinensis	CIL0893S0335	UP	5.447	3.723	5.414	16.816	13.953	1.764	1.163	1.919	0.669	4.861	5.633	5.971
Carya_illinoinensis	CIL1025S0041	UP	10.389	12.343	11.275	35.361	23.658	30.708	22.626	12.162	17.264	2.657	6.245	7.954
Carya_illinoinensis	CIL1135S0031	UP	2.158	2.843	3.824	6.856	7.178	6.34	3.267	3.61	3.182	3.978	9.233	9.243
Carya_illinoinensis	CIL0266S0011	UP	4.992	5.513	7.273	4.626	7.784	4.272	3.409	4.66	4.214	12.355	11.827	17.646
Carya_illinoinensis	CIL1303S0004	UP	9.985	10.182	8.948	8.169	7.733	7.569	14.742	12.528	12.819	19.865	20.693	19.265
Carya_illinoinensis	CIL1446S0004	UP	22.589	14.746	16.063	26.459	26.369	19.542	23.957	20.689	17.937	35.679	38.003	41.098
Carya_illinoinensis	CIL0061S0011	UP	28.264	29	24.626	23.085	21.22	22.526	49.657	47.143	46.573	39.095	56.541	76.396
Carya_illinoinensis	CIL0128S0016	UP	91.26	89.112	81.927	150.447	126.217	154.188	568.187	758.609	657.332	150.889	154.605	151.334
Carya_illinoinensis	CIL1239S0060	UP	11.558	8.657	0.101	4.641	2.156	34.244	48.575	28.553	32.136	20.888	13.848	8.107
Carya_illinoinensis	CIL1552S0039	UP	2.918	3.363	2.784	8.121	11.402	9.562	126.147	168.3	86.651	31.974	60.749	45.002
Carya_illinoinensis	CIL1102S0067	UP	13.239	18.014	15.316	19.875	17.286	16.051	37.953	54.435	32.257	42.313	123.397	58.988
Carya_illinoinensis	CIL1512S0030	UP	3.269	2.503	2.083	1.941	1.383	1.496	1.276	1.1	1.953	9.979	8.126	5.957
Carya_illinoinensis	CIL1101S0046	UP	34.242	30.257	35.545	27.815	27.331	26.846	48.043	45.615	36.313	60.378	80.319	63.19
Carya_illinoinensis	CIL1393S0028	UP	24.173	40.785	27.326	33.061	35.719	34.767	55.589	53.443	53.002	98.172	170.005	165.64
Carya_illinoinensis	CIL0331S0009	UP	65.019	63.66	64.611	62.98	74.42	66.875	112.511	125.246	111.115	169.866	173.86	188.505
Carya_illinoinensis	CIL1136S0049	UP	7.652	7.557	8.369	2.681	1.838	3.839	10.062	8.438	14.414	34.296	26.907	25.843
Carya_illinoinensis	CIL1153S0128	UP	14.237	14.218	11.667	11.088	11.867	13.022	12.181	13.745	9.984	21.086	35.688	26.343
Carya_illinoinensis	CIL1531S0044	UP	4.022	6.192	5.544	1.097	1.128	2.926	4.887	3.218	9.268	12.127	11.612	9.911
Carya_illinoinensis	CIL1092S0109	UP	6.835	4.983	8.525	26.314	24.812	19.831	24.772	18.359	22.914	7.172	11.79	13.384
Carya_illinoinensis	CIL0957S0123	UP	10.709	11.04	8.782	59.647	17.175	16.238	3.264	12.107	3.644	0.979	1.262	1.995
Carya_illinoinensis	CIL1009S0099	UP	34.35	31.54	32.123	46.124	37.012	40.738	78.766	81.696	72.06	106.11	123.174	131.5
Carya_illinoinensis	CIL1293S0030	UP	1.891	3.461	2.247	0.665	1.15	3.359	2.285	2.508	19.732	6.693	6.454	5.943
Carya_illinoinensis	CIL0461S0013	UP	66.653	13.135	61.285	46.579	40.043	5.893	56.66	50.199	56.634	80.642	122.855	150.159
Carya_illinoinensis	CIL1114S0003	UP	52.211	55.582	44.681	52.497	59.333	57.096	55.733	65.4	54.127	86.814	117.874	128.711
Carya_illinoinensis	CIL1405S0024	UP	2.586	2.622	2.207	2.817	1.522	2.876	4.276	2.139	7.43	6.846	5.474	4.852
Carya_illinoinensis	CIL1371S0039	UP	0.029	0.168	0.027	0.062	0.139	1.827	7.507	9.304	17.013	0.049	0.033	0.051
Carya_illinoinensis	CIL1396S0020	UP	3.895	5.283	2.921	5.473	4.613	5.664	7.826	8.465	8.052	14.606	14.848	19.199
Carya_illinoinensis	CIL0972S0092	UP	44.244	55.919	52.965	78.181	97.815	87.145	90.165	150.261	122.763	65.932	22.472	48.016
Carya_illinoinensis	CIL0938S0105	UP	2.412	2.144	1.157	2.713	2.624	2.426	5.374	3.64	2.789	13.626	19.582	21.205
Carya_illinoinensis	CIL0909S0142	UP	2.21	2.734	3.553	0.994	0.455	1.136	3.904	0.85	2.475	25.29	20.12	17.368
Carya_illinoinensis	CIL0045S0020	UP	24.23	24.639	25.534	20.422	24.775	24.471	24.538	23.764	23.207	57.947	60.862	55.835
Carya_illinoinensis	CIL0893S0355	UP	33.595	33.337	28.768	38.926	39.068	40.409	37.073	31.82	29.103	73.112	72.74	72.533
Carya_illinoinensis	CIL1002S0062	UP	143.352	154.928	136.282	188.147	195.244	131.599	1100.62	1768.08	1139.77	814.836	1306.19	1683.53
Carya_illinoinensis	CIL1061S0091	UP	2.001	2.925	2.942	1.485	0.166	6.208	11.466	5.517	12.394	6.921	3.886	10.688
Carya_illinoinensis	CIL0902S0106	UP	1.463	1.431	1.931	1.826	0.86	1.25	7.726	11.982	28.904	1.745	1.986	0.232
Carya_illinoinensis	CIL0967S0096	UP	822.543	670.249	769.273	869.395	1177.55	893.246	892.737	1036.16	974.755	5506.47	2964.33	5554.24
Carya_illinoinensis	CIL0118S0004	UP	7.139	9.091	6.118	13.923	9.93	11.313	37.153	41.854	31.462	49.942	82.225	95.103
Carya_illinoinensis	CIL1076S0029	UP	31.099	24.159	34.903	35.696	32.715	29.548	30.285	29.365	31.886	46.504	81.984	79.75
Carya_illinoinensis	CIL0942S0199	UP	31.744	38.588	40.083	23.859	26.012	25.153	76.57	85.917	62.881	80.364	79.247	79.674
Carya_illinoinensis	CIL1528S0007	UP	109.957	102.505	78.002	128.366	82.734	110.16	307.589	271.641	174.242	35.244	103.427	100.852
Carya_illinoinensis	CIL1370S0020	UP	9.652	9.006	8.413	10.675	10.483	10.295	8.671	11.238	8.21	17.246	26.491	32.736
Carya_illinoinensis	CIL1084S0034	UP	13.912	13.288	14.7	10.874	8.967	9.036	60.461	66.382	43.796	26.391	38.948	38.987
Carya_illinoinensis	CIL1568S0005	UP	10.463	10.109	12.147	14.959	10.344	9.771	17.979	3.91	6.362	46.414	92.367	52.506
Carya_illinoinensis	CIL0176S0014	UP	9.746	8.43	4.981	15.511	14.494	18.422	100.828	109.798	67.245	43.508	31.452	69.559
Carya_illinoinensis	CIL0989S0001	UP	10.603	8.004	8.903	8.686	9.373	9.032	10.977	10.013	11.186	19.969	23.364	25.85
Carya_illinoinensis	CIL1479S0040	UP	0.498	0.492	0.507	0.561	0.609	0.89	0.541	0.341	1.001	8.753	5.961	5.967
Carya_illinoinensis	CIL0996S0008	UP	42.152	39.585	39.4	39.351	39.04	34.184	48.662	44.304	48.153	84.213	67.466	155.731
Carya_illinoinensis	CIL1282S0034	UP	7.829	6.493	6.108	5.5	5.134	3.277	11.025	9.4	11.661	16.293	18.546	14.68
Carya_illinoinensis	CIL0951S0154	UP	10.629	10.959	10.984	19.429	14.372	22.836	22.627	32.364	17.295	7.964	12.974	15.376
Carya_illinoinensis	CIL0170S0010	UP	0.706	1.679	1.88	5.273	7.212	6.238	2.341	2.253	2.57	2.269	3.279	2.225
Carya_illinoinensis	CIL1187S0076	UP	4.764	5.541	3.86	4.085	3.572	6.094	5.293	3.662	7.621	25.64	16.117	16.473
Carya_illinoinensis	CIL1526S0033	UP	8.335	8.752	8.86	11.352	10.207	10.243	12.748	13.59	10.809	22.166	26.563	37.761
Carya_illinoinensis	CIL1090S0050	UP	11.172	8.554	10.195	9.708	8.825	14.545	49.658	88.206	50.11	4.045	6.493	18.578
Carya_illinoinensis	CIL0984S0089	UP	0.7	1.609	1.149	0.564	1.012	1.646	29.691	31.255	32.081	36.381	32.821	33.518
Carya_illinoinensis	CIL1358S0043	UP	6.145	6.798	6.969	3.406	3.411	4.701	7.999	12.567	9.521	36.351	75.17	58.933
Carya_illinoinensis	CIL1009S0081	UP	14.542	17.056	17.69	19.151	21.689	20.935	11.804	12.651	10.645	24.823	44.103	47.621
Carya_illinoinensis	CIL0942S0047	UP	26.507	30.365	25.002	27.158	27.145	25.98	31.784	33.988	27.892	53.647	73.15	67.973
Carya_illinoinensis	CIL1106S0066	UP	2.466	1.54	1.655	1.844	1.487	3.06	7.385	4.659	15.794	10.48	3.194	3.329
Carya_illinoinensis	CIL0893S0075	UP	2.475	2.704	3.264	4.022	3.096	4.458	2.202	3.048	2.934	8.629	8.724	8.436
Carya_illinoinensis	CIL0895S0123	UP	3.343	2.909	3.528	7.483	9.073	10.62	10.109	19.437	7.416	2.853	1.555	1.775
Carya_illinoinensis	CIL1153S0134	UP	5.965	6.368	5.927	2.58	2.838	2.753	10.914	7.616	8.59	18.122	12.895	13.729
Carya_illinoinensis	CIL1497S0042	UP	97.42	100.548	81.531	124.543	132.992	126.805	211.667	269.619	171.798	265.039	313.222	395.866
Carya_illinoinensis	CIL1443S0004	UP	10.938	8.919	9.554	18.589	21.112	20.385	17.122	10.322	19.987	6.066	3.041	6.724
Carya_illinoinensis	CIL0906S0181	UP	3.546	5.222	3.526	2.235	2.928	2.435	50.981	44.703	45.028	40.428	50.512	60.611
Carya_illinoinensis	CIL1118S0009	UP	19.243	19.759	14.53	33.655	24.569	34.139	21.851	19.441	18.295	110.143	214.706	185.66
Carya_illinoinensis	CIL1242S0038	UP	155.269	165.677	180.244	106.348	112.829	120.029	179.309	178.556	225.965	379.264	359.745	330.269
Carya_illinoinensis	CIL1152S0041	UP	2.863	2.13	2.041	3.345	3.802	3.094	10.81	12.59	9.534	21.414	22.395	34.642
Carya_illinoinensis	CIL0948S0044	UP	4.177	2.558	3.362	2.551	0.42	3.574	5.855	6.469	17.286	2.348	0.71	0.524
Carya_illinoinensis	CIL0987S0095	UP	14.061	12.212	14.112	9.065	9.008	9.479	12.546	12.345	7.211	90.141	77.245	90.225
Carya_illinoinensis	CIL1308S0031	UP	5.394	5.808	7.042	8.146	5.681	5.519	14.499	22.97	21.118	5.529	4.265	1.843
Carya_illinoinensis	CIL0929S0088	UP	14.958	15.981	12.856	29.444	32.578	38.519	1140.58	1334.47	1875.98	90.746	105.69	104.464
Carya_illinoinensis	CIL1148S0033	UP	8.109	3.99	8.655	7.924	7.438	3.543	236.809	218.058	76.936	15.869	6.176	10.942
Carya_illinoinensis	CIL1239S0002	UP	4.387	3.822	5.662	2.118	1.097	3.268	12.448	7.902	17.458	2.266	0.326	0.792
Carya_illinoinensis	CIL0979S0103	UP	19.239	17.783	16.964	26.339	25.474	23.06	61.282	61.739	32.997	32.52	47.327	38.409
Carya_illinoinensis	CIL1176S0002	UP	10.345	9.022	9.393	11.628	10.902	9.828	21.164	27.448	18.758	13.635	21.949	19.272
Carya_illinoinensis	CIL0925S0100	UP	44.035	30.9	36.517	72.081	45.763	30.43	34.048	34.331	23.599	56.439	90.279	78.942
Carya_illinoinensis	CIL1263S0022	UP	5.964	12.054	7.772	5.116	5.756	7.191	14.332	13.494	18.041	10.819	20.563	25.499
Carya_illinoinensis	CIL0979S0114	UP	3.005	4.162	0.773	0.772	2.062	1.146	9.64	8.427	4.151	0.793	2.194	3.904
Carya_illinoinensis	CIL1506S0007	UP	15.114	13.148	19.995	6.595	5.6	8.89	39.926	35.21	65.913	32.873	13.45	22.689
Carya_illinoinensis	CIL0280S0001	UP	7.472	6.253	8.009	7.635	9.455	9.418	8.525	7.557	8.209	15.813	13.767	15.059
Carya_illinoinensis	CIL1607S0010	UP	0.783	1.132	0.717	2.86	1.182	2.497	0.462	1.005	0.838	5.224	7.74	5.706
Carya_illinoinensis	CIL0469S0002	UP	0	0	0	5.723	6.873	6.351	0	0	0	8.259	4.326	7.57
Carya_illinoinensis	CIL1507S0014	UP	3.093	3.431	3.589	4.63	3.274	3.791	9.231	7.666	7.956	6.593	7.302	7.183
Carya_illinoinensis	CIL0599S0004	UP	7.176	7.995	8.492	7.949	4.822	6.213	305.833	485.898	238.318	59.227	78.86	114.138
Carya_illinoinensis	CIL0957S0011	UP	8.122	13.953	6.093	3.836	3.849	4.009	18.074	17.203	13.655	34.831	42.235	47.128
Carya_illinoinensis	CIL1342S0025	UP	14.519	13.738	14.383	16.297	15.217	14.488	10.385	11.648	9.584	19.388	32.488	36.212
Carya_illinoinensis	CIL1505S0017	UP	3.45	4.69	4.739	9.323	10.077	17.118	2.946	6.645	2.174	8.947	17.436	13.176
Carya_illinoinensis	CIL1325S0066	UP	18.048	19.16	17.58	35.198	39.487	35.349	22.545	43.555	22.692	10.08	18.392	24.751
Carya_illinoinensis	CIL1167S0033	UP	8.695	7.395	8.767	22.88	8.961	6.225	7.389	7.048	5.952	20.916	63.078	52.427
Carya_illinoinensis	CIL0922S0163	UP	37.735	44.028	43.534	28.801	29.074	39.907	47.474	47.234	70.53	113.06	68.509	71.058
Carya_illinoinensis	CIL0129S0007	UP	6.861	4.323	4.825	6.09	5.58	6.956	8.213	9.858	7.251	12.721	19.943	26.05
Carya_illinoinensis	CIL1295S0007	UP	3.278	3.164	3.266	6.517	7.018	5.882	3.677	3.348	4.247	2.372	2.287	3.246
Carya_illinoinensis	CIL1138S0008	UP	1.561	1.428	2.434	2.454	1.743	2.092	4.35	3.735	1.778	8.818	7.795	6.316
Carya_illinoinensis	CIL1006S0077	UP	17.559	16.131	18.366	20.412	17.363	19.862	14.074	11.373	12.431	36.014	66.69	62.04
Carya_illinoinensis	CIL1614S0011	UP	26.554	26.575	31.018	20.071	21.645	22.596	65.677	78.428	59.57	63.779	73.497	98.022
Carya_illinoinensis	CIL1348S0038	UP	15.101	14.001	17.491	3.305	2.365	15.572	18.118	10.993	72.246	21.755	8.942	8.725
Carya_illinoinensis	CIL1458S0001	UP	4.928	4.421	6.536	7.822	12.082	11.872	5.285	4.033	7.129	3.283	2.159	0.551
Carya_illinoinensis	CIL0982S0101	UP	2.47	2.522	2.024	2.009	2.95	2.68	2.893	2.846	3.825	8.601	7.443	12.629
Carya_illinoinensis	CIL1169S0016	UP	799.714	965.859	1050.44	975.039	1017.58	1160.76	2327.47	3155.69	2485.48	2404.75	2905.83	4479.06
Carya_illinoinensis	CIL1359S0006	UP	4.194	3.71	3.613	2.225	2.073	2.741	3.88	3.22	3.309	9.206	10.79	17.422
Carya_illinoinensis	CIL1317S0031	UP	21.596	23.393	21.117	26.976	22.837	26.34	27.662	25.26	20.828	50.949	65.518	58.094
Carya_illinoinensis	CIL1309S0001	UP	3.112	3.002	2.549	2.684	4.3	3.858	2.056	1.494	1.884	16.93	12.132	12.498
Carya_illinoinensis	CIL1235S0016	UP	5.34	6.39	3.895	12.005	8.968	8.867	5.939	6.585	4.553	12.761	22.002	25.732
Carya_illinoinensis	CIL1028S0083	UP	9.02	10.433	9.153	8.825	10.962	7.284	15.382	13.795	12.666	15.632	20.545	21.044
Carya_illinoinensis	CIL1145S0023	UP	1.38	3.776	3.272	0	0.438	1.282	12.941	12.367	10.856	0.288	0	0.152
Carya_illinoinensis	CIL0925S0057	UP	27.009	44.097	39.123	84.907	92.897	98.193	181.671	126.369	138.644	43.768	33.321	40.341
Carya_illinoinensis	CIL0982S0102	UP	2.895	2.188	2.702	2.946	2.377	3.551	5.67	3.301	8.65	7.155	1.563	2.063
Carya_illinoinensis	CIL0921S0049	UP	40.484	44.83	42.372	35.208	42.213	38.872	61.493	62.851	50.106	219.049	140.251	157.787
Carya_illinoinensis	CIL0163S0004	UP	11.385	10.674	11.722	11.962	11.522	10.077	12.89	8.525	13.45	29.845	22.758	23.499
Carya_illinoinensis	CIL1030S0029	UP	1.208	1.354	1.625	0.7	1.313	1.806	338.465	382.58	484.012	8.9	6.861	14.574
Carya_illinoinensis	CIL0112S0009	UP	54.989	62.884	55.273	36.096	28.93	39.126	63.409	53.847	86.527	191.868	195.331	165.981
Carya_illinoinensis	CIL0937S0098	UP	7.059	7.867	7.749	6.052	6.197	7.208	30.827	30.123	19.41	4.537	4.179	4.108
Carya_illinoinensis	CIL0402S0003	UP	1.881	1.861	3.108	3.772	4.42	8.104	3.878	6.522	3.075	30.066	80.151	97
Carya_illinoinensis	CIL1497S0055	UP	81.539	55.032	83.45	99.205	61.946	54.198	84.038	87.165	65.668	123.458	191.459	140.227
Carya_illinoinensis	CIL1071S0088	UP	1.672	1.751	1.883	3.557	2.002	2.359	2.783	2.888	4.241	8.994	6.197	4.481
Carya_illinoinensis	CIL1132S0014	UP	18.448	16.237	17.146	27.917	22.472	21.702	33.806	25.971	35.09	42.619	74.436	49.647
Carya_illinoinensis	CIL1480S0001	UP	0	7.879	0	4.429	0	0	30.132	31.82	25.431	9.04	0	0
Carya_illinoinensis	CIL1135S0008	UP	14.931	15.318	17.302	9.322	8.283	13.77	23.6	16.512	41.349	49.294	35.883	38.982
Carya_illinoinensis	CIL1235S0027	UP	0.982	1.24	0.528	2.085	1.696	2.53	0.458	0	1.033	11.399	6.303	8.978
Carya_illinoinensis	CIL1165S0031	UP	0.505	1.359	2.028	2.876	2.096	2.925	13.101	20.148	17.382	14.298	17.552	19.246
Carya_illinoinensis	CIL1396S0010	UP	0.56	0.806	1.093	0	0	0.064	3.631	9.409	2.336	0.555	1.079	1.156
Carya_illinoinensis	CIL0998S0024	UP	105.084	84.127	60.231	283.731	322.713	197.139	135.455	151.963	37.58	36.936	126.954	64.162
Carya_illinoinensis	CIL0045S0005	UP	19.509	21.107	19.435	18.737	18.292	16.179	27.889	28.607	18.579	36.32	55.756	60.014
Carya_illinoinensis	CIL1127S0005	UP	1.458	1.771	1.422	0.985	0.739	1.681	6.191	12.815	6.564	5.626	7.318	15.566
Carya_illinoinensis	CIL1320S0003	UP	23.774	20.959	19.916	34.659	36.744	32.906	18.107	20.318	18.752	55.115	57.416	65.263
Carya_illinoinensis	CIL1274S0057	UP	1.596	0.319	0.866	0.352	0.311	0.511	15.032	15.479	12.631	3.672	5.791	9.518
Carya_illinoinensis	CIL0895S0131	UP	12.832	19.425	10.551	39.237	53.927	75.874	60.794	59.924	34.85	8.172	15.306	12.672
Carya_illinoinensis	CIL1431S0018	UP	11.391	13.128	11.462	18.312	19.456	18.408	13.288	19.042	14.268	50.235	47.878	54.104
Carya_illinoinensis	CIL0411S0005	UP	30.68	28.122	28.226	31.173	35.918	34.864	32.993	33.021	23.699	47.679	71.497	75.507
Carya_illinoinensis	CIL1078S0105	UP	20.73	21.593	21.716	27.167	23.332	27.364	44.413	52.162	38.165	45.875	73.103	74.633
Carya_illinoinensis	CIL0945S0151	UP	4.287	5.091	5.52	3.911	3.031	2.99	8.948	10.115	17.817	8.837	10.047	12.035
Carya_illinoinensis	CIL1500S0024	UP	0	0	0	0	0.141	0.063	0	0	0.068	66.106	92.428	131.53
Carya_illinoinensis	CIL1445S0021	UP	11.095	12.22	12.385	9.794	9.121	9.785	12.925	9.808	18.13	32.864	21.879	26.828
Carya_illinoinensis	CIL1127S0101	UP	18.369	20.681	19.35	20.888	21.209	21.931	25.635	25.73	22.148	34.929	41.889	43.922
Carya_illinoinensis	CIL0972S0062	UP	7.004	9.039	10.4	5.617	5.3	6.182	11.117	9.291	13.634	37.24	30.834	29.625
Carya_illinoinensis	CIL1198S0027	UP	1.4	1.405	1.234	1.721	1.292	1.461	10.194	16.707	6.199	3.423	5.26	5.284
Carya_illinoinensis	CIL1118S0043	UP	6.311	5.869	4.943	15.216	18.929	14.428	31.236	39.119	37.854	11.253	17.126	21.434
Carya_illinoinensis	CIL1277S0051	UP	79.562	100.937	96.068	93.389	92.223	90.881	104.182	99.602	75.24	279.439	306.615	312.099
Carya_illinoinensis	CIL0411S0007	UP	9.17	6.763	6.665	1.29	1.674	2.396	32.068	23.092	17.44	48.322	93.32	69.519
Carya_illinoinensis	CIL1006S0078	UP	5.727	5.255	4.698	7.525	4.658	5.783	18.583	15.37	16.972	5.875	6.661	7.514
Carya_illinoinensis	CIL1424S0010	UP	0.291	0.132	0.39	0	0	0.066	0.12	0	29.475	4.749	0	0.116
Carya_illinoinensis	CIL1506S0030	UP	1.529	3.486	1.263	3.23	2.511	1.332	9.959	14.968	13.114	12.422	26.907	18.352
Carya_illinoinensis	CIL1385S0005	UP	84.47	83.352	79.853	115.157	101.038	92.932	97.455	111.658	77.181	182.47	201.42	225.847
Carya_illinoinensis	CIL0021S0013	UP	90.064	93.744	79.818	107.984	104.08	93.049	58.602	52.123	41.893	162.683	190.736	207.262
Carya_illinoinensis	CIL0917S0116	UP	4.037	5.04	4.646	3.785	3.198	2.527	3.598	3.624	4.503	12.824	11.231	11.477
Carya_illinoinensis	CIL1154S0036	UP	3.303	3.163	3.332	3.126	3.338	2.624	28.802	44.868	17.778	2.194	4.864	5.025
Carya_illinoinensis	CIL1305S0049	UP	0	0	0	0	0	0	7.313	8.465	13.466	0	0	0
Carya_illinoinensis	CIL0396S0012	UP	13.188	6.641	4.984	2.253	1.689	50.718	0.687	0.955	3.706	22.52	17.293	5.205
Carya_illinoinensis	CIL1386S0018	UP	40.77	39.916	42.733	49.571	48.048	46.11	72.473	74.332	56.358	187.293	256.914	285.758
Carya_illinoinensis	CIL1038S0086	UP	0.139	0.1	0	0.732	0.082	0	27.441	45.654	25.731	1.516	0.496	1.125
Carya_illinoinensis	CIL0120S0021	UP	2.726	1.717	2.022	3.711	2.074	2.136	3.737	2.276	4.062	7.583	6.02	7.671
Carya_illinoinensis	CIL1098S0010	UP	44.578	43.024	46.658	35.507	32.789	42.034	120.175	104.936	179.672	94.418	48.187	56.566
Carya_illinoinensis	CIL1009S0023	UP	6.251	2.914	5.113	6.241	6.16	6.584	50.195	57.836	115.884	115.076	93.433	172.664
Carya_illinoinensis	CIL1128S0025	UP	8.454	8.202	7.543	4.185	4.92	4.203	40.652	75.863	48.877	21.612	24.966	59.706
Carya_illinoinensis	CIL1057S0056	UP	0.648	0.35	0.568	1.136	0.251	0.727	3.846	5.648	9.904	0	0	0.353
Carya_illinoinensis	CIL1236S0044	UP	2.811	3.356	3.151	13.486	9.753	24.102	18.84	23.926	10.57	2.424	2.868	0.371
Carya_illinoinensis	CIL0058S0001	UP	97.107	89.864	99.377	92.656	104.073	103.027	194.003	236.71	182.895	176.751	188.611	203.786
Carya_illinoinensis	CIL1429S0015	UP	11.042	10.771	7.209	34.668	28.196	31.616	13.57	10.094	12.122	9.207	7.699	7.413
Carya_illinoinensis	CIL1385S0006	UP	3.381	3.956	3.683	2.556	1.293	2.097	8.659	10.231	7.586	13.924	10.161	12.489
Carya_illinoinensis	CIL1341S0039	UP	21.305	25.82	17.554	19.839	15.037	14.565	27.254	35.596	26.601	101.782	197.448	122.628
Carya_illinoinensis	CIL0953S0108	UP	92.045	118.236	128.429	63.045	58.883	77.359	117.314	94.628	140.219	246.781	254.386	202.428
Carya_illinoinensis	CIL1456S0016	UP	7.026	10.905	8.266	4.522	4.529	5.076	8.401	6.76	15.595	19.651	17.966	16.623
Carya_illinoinensis	CIL1106S0010	UP	0.765	0.72	0.789	0.299	0.803	1.111	6.362	12.525	9.428	6.131	2.869	2.346
Carya_illinoinensis	CIL0912S0055	UP	32.198	33.939	33.466	52.261	59.628	53.457	61.851	84.153	73.045	133.495	127.384	152.929
Carya_illinoinensis	CIL1422S0024	UP	2.299	6.521	5.246	0.31	0.304	4.9	1.234	1.175	67.843	12.72	0.498	4.807
Carya_illinoinensis	CIL0202S0004	UP	6.354	5.29	8.833	15.552	21.591	13.172	209.252	344.383	266.909	43.032	49.581	67.82
Carya_illinoinensis	CIL0953S0117	UP	2.609	5.205	4.331	1.292	0.037	8.156	4.315	1.944	27.646	13.131	3.39	3.01
Carya_illinoinensis	CIL0130S0018	UP	21.709	22.499	18.238	54.219	63.372	54.912	20.437	23.455	7.246	1.06	2.93	1.165
Carya_illinoinensis	CIL0948S0020	UP	64.769	50.378	53.529	83.485	109.625	102.854	198.199	218.304	119.317	90.449	108.272	134.833
Carya_illinoinensis	CIL1176S0051	UP	12.731	12.929	11.163	18.185	19.267	19.242	22.035	27.138	13.492	22.018	25.028	37.45
Carya_illinoinensis	CIL0267S0019	UP	2.756	3.46	3.118	3.664	4.507	4.888	8.231	6.258	8.328	10.298	8.458	9.837
Carya_illinoinensis	CIL1404S0018	UP	0.388	0.074	0.433	0.082	0.092	0.165	11.628	29.191	13.199	7.394	14.442	25.526
Carya_illinoinensis	CIL1015S0056	UP	2.888	2.91	2.593	5.431	3.08	2.863	6.312	6.41	4.633	4.479	9.842	5.3
Carya_illinoinensis	CIL1354S0045	UP	0	0	0	0	0	0	0	0.036	0.029	5.988	4.591	6.679
Carya_illinoinensis	CIL0945S0005	UP	5.705	5.035	5.489	14.25	8.913	14.952	6.484	7.632	6.577	5.902	14.508	16.864
Carya_illinoinensis	CIL1145S0107	UP	13.119	12.436	12.902	4.227	5.338	4.984	15.652	12.425	15.352	28.513	28.586	22.715
Carya_illinoinensis	CIL1290S0023	UP	3.227	4.923	3.595	0.858	1.187	2.284	39.647	52.995	21.661	2.129	1.669	1.456
Carya_illinoinensis	CIL1216S0003	UP	36.896	27.609	42.767	49.499	45.062	47.23	168.366	197.691	172.266	95.257	46.584	74.995
Carya_illinoinensis	CIL1163S0015	UP	4.444	4.196	4.993	4.842	6.378	5.556	40.071	65.108	34.441	12.038	12.409	13.981
Carya_illinoinensis	CIL0914S0132	UP	3.202	4.977	2.076	1.256	3.931	2.805	12.692	22.098	8.749	62.826	112.297	200.605
Carya_illinoinensis	CIL1332S0067	UP	1.601	1.658	1.656	1.857	1.981	2.71	1.307	2.157	5.224	9.889	9.817	10.711
Carya_illinoinensis	CIL0909S0183	UP	0.657	0	0.528	9.228	9.9	10.227	7.243	7.638	6.455	4.227	4.112	5.607
Carya_illinoinensis	CIL1259S0009	UP	0.299	0.356	0.578	0.049	0	0.123	15.15	16.54	9.041	0.052	0.004	0.058
Carya_illinoinensis	CIL0191S0006	UP	1.154	2.362	1.467	1.557	0.904	0.659	1.359	1.747	2.424	6.686	8.144	11.766
Carya_illinoinensis	CIL1344S0003	UP	3.625	3.72	3.485	3.706	3.099	3.491	1.606	2.051	2.433	15.723	17.839	16.446
Carya_illinoinensis	CIL0918S0001	UP	8.41	8.818	10.237	5.841	6.596	7.406	13.051	10.852	18.861	28.933	26.461	23.099
Carya_illinoinensis	CIL0897S0009	UP	40.413	39.749	35.237	35.849	36.134	37.047	93.481	87.956	65.14	71.045	84.585	79.047
Carya_illinoinensis	CIL0263S0006	UP	5.281	7.224	9.662	2.075	1.686	3.061	9.154	3.749	52.78	6.51	1.801	3.246
Carya_illinoinensis	CIL1498S0017	UP	0	0	0	0	0	0	9.71	12.442	10.118	0	0	0
Carya_illinoinensis	CIL1266S0040	UP	0.199	0.255	0.43	0.28	0.157	0	9.119	14.344	6.584	7.331	17.409	33.34
Carya_illinoinensis	CIL1340S0006	UP	901.106	670.473	830.864	2196.23	2205.6	1500.02	584.636	480.756	197.712	318.03	410.174	288.336
Carya_illinoinensis	CIL0914S0146	UP	1.24	1.176	0.443	2.031	0.859	0.972	6.064	7.88	7.17	4.131	3.523	1.282
Carya_illinoinensis	CIL0168S0005	UP	0.086	0	0	0.273	0.051	0.092	0.196	0.412	0.306	4.594	3.211	7.922
Carya_illinoinensis	CIL1476S0028	UP	0.884	1.596	1.344	1.144	1.003	0.967	0.968	0.792	0.452	17.472	20.138	28.075
Carya_illinoinensis	CIL1172S0032	UP	7.436	3.566	3.856	13.584	11.046	5.498	1.34	2.031	0.331	0.857	1.474	0.809
Carya_illinoinensis	CIL1165S0016	UP	4.943	10.624	8.957	9.475	13.166	16.907	3.566	8.817	6.156	23.313	44.731	64.223
Carya_illinoinensis	CIL1603S0027	UP	0.952	1.031	3.274	0.351	0.582	2.509	16.412	23.508	57.367	42.155	55.068	104.949
Carya_illinoinensis	CIL1133S0022	UP	4.514	7.022	4.094	12.762	15.867	20.373	39.154	55.086	27.17	2.302	8.503	17.472
Carya_illinoinensis	CIL0150S0004	UP	3.617	2.616	3.402	4.902	1.835	2.419	3.986	3.253	3.368	11.701	10.222	7.312
Carya_illinoinensis	CIL1135S0023	UP	18.083	17.494	13.828	64.81	71.791	58.321	19.685	17.456	27.922	12.813	3.923	4.598
Carya_illinoinensis	CIL0438S0003	UP	2.532	3.099	3.657	2.189	0.918	3.47	12.81	17.294	14.851	6.928	9.198	7.454
Carya_illinoinensis	CIL1495S0012	UP	113.789	116.001	115.212	109.317	98.78	100.229	137.437	129.353	140.692	255.497	317.834	288.68
Carya_illinoinensis	CIL0465S0011	UP	17.441	16.463	18.218	14.555	15.601	14.923	16.234	14.834	12.921	31.384	41.886	31.606
Carya_illinoinensis	CIL1464S0001	UP	10.384	9.829	11.835	12.023	9.375	9.356	8.495	7.601	9.68	17.088	22.073	26.484
Carya_illinoinensis	CIL1268S0046	UP	23.399	21.024	23.369	12.702	6.715	10.453	24.628	13.348	24.284	55.175	108.969	81.244
Carya_illinoinensis	CIL0452S0002	UP	0	0	0	0.296	0.237	0.488	9.366	19.684	5.222	20.596	19.578	19.231
Carya_illinoinensis	CIL1012S0018	UP	8.147	6.385	8.207	2.184	2.312	3.96	10.601	2.519	44.509	28.147	20.441	18.923
Carya_illinoinensis	CIL1239S0037	UP	4.797	3.817	3.255	3.128	3.678	2.902	22.258	24.234	18.83	7.313	10.076	9.878
Carya_illinoinensis	CIL1273S0022	UP	3.886	3.712	2.161	3.708	6.561	6.542	5.816	7.929	8.967	6.727	3.663	5.273
Carya_illinoinensis	CIL1248S0050	UP	2.668	2.484	1.628	0.773	1.822	2.614	2.499	2.415	1.744	3.956	7.401	7.651
Carya_illinoinensis	CIL0976S0108	UP	189.582	191.313	164.634	179.212	118.282	161.633	507.093	257.63	492.918	156.208	156.713	118.918
Carya_illinoinensis	CIL1197S0042	UP	0.06	0.029	0.251	0.189	0.16	0.128	7.256	18.856	5.442	54.321	163.241	275.564
Carya_illinoinensis	CIL0893S0097	UP	19.068	17.001	14.032	22.172	30.579	27.471	24.374	29.301	26.65	57.441	51.854	52.448
Carya_illinoinensis	CIL1146S0015	UP	6.003	7.037	7.275	5.653	6.347	7.13	6.382	6.813	7.203	13.934	15.343	15.685
Carya_illinoinensis	CIL0131S0029	UP	70.635	78.007	70.355	65.119	55.578	65.005	98.099	92.838	111.857	215.877	191.913	189.761
Carya_illinoinensis	CIL1135S0010	UP	32.644	25.362	37.763	26.256	23.43	31.684	94.16	88.724	84.866	51.274	41.042	47.442
Carya_illinoinensis	CIL1266S0030	UP	0.048	0.184	0.155	0	0.113	0.051	4.069	12.525	3.768	0.427	0.564	0.139
Carya_illinoinensis	CIL1319S0031	UP	12.448	15.771	9.76	145.853	170.127	141.711	70.562	101.636	44.456	28.875	22.186	14.278
Carya_illinoinensis	CIL0912S0149	UP	10.981	9.401	7.31	8.449	5.702	4.94	23.627	24.275	33.323	61.449	65.43	99.946
Carya_illinoinensis	CIL0716S0001	UP	3.358	1.509	3.679	4.809	4.046	4.527	4.224	5.139	8.01	1.762	0.547	2.034
Carya_illinoinensis	CIL0461S0014	UP	10.619	11.886	14.093	12.029	15.703	17.063	23.279	22.905	23.861	24.923	23.796	28.259
Carya_illinoinensis	CIL0833S0001	UP	6.98	4.642	4.316	3.234	4.49	4.746	60.275	75.16	30.137	65.075	92.487	79.056
Carya_illinoinensis	CIL0516S0004	UP	8.992	8.421	10.184	8.711	7.539	8.21	10.761	11.749	13.68	19.043	20.357	19.515
Carya_illinoinensis	CIL1446S0069	UP	0.287	0.119	0.267	0.351	0.148	0.132	5.687	9.914	8.909	4.552	10.072	11.628
Carya_illinoinensis	CIL0922S0093	UP	0	0	0	0	0	0	0	0	0	3.416	17.288	21.928
Carya_illinoinensis	CIL1316S0021	UP	8.684	8.693	8.191	6.005	5.482	6.748	8.888	9.795	11.177	18.687	19.023	19.025
Carya_illinoinensis	CIL0967S0127	UP	32.26	29.788	26.775	65.339	62.234	65.211	31.881	31.925	26.622	65.325	99.179	99.045
Carya_illinoinensis	CIL0725S0002	UP	2.496	1.476	3.08	1.28	0.579	1.103	4.632	3.179	3.493	7.483	6.825	7.336
Carya_illinoinensis	CIL1015S0079	UP	2.65	3.429	4.766	1.97	0.823	6.517	3.735	2.006	35.433	5.986	0.965	1.072
Carya_illinoinensis	CIL1298S0042	UP	23.796	22.699	23.723	28.09	23.509	24.536	29.713	28.167	20.813	43.789	46.436	53.428
Carya_illinoinensis	CIL1126S0075	UP	5.269	6.905	3.801	2.295	2.64	2.2	44.446	58.499	21.022	64.361	102.763	104.616
Carya_illinoinensis	CIL1222S0008	UP	66.83	32.826	45.047	187.111	125.851	29.89	35.085	39.142	4.434	9.946	26.596	8.302
Carya_illinoinensis	CIL1383S0003	UP	3.539	3.488	4.176	4.666	4.661	3.344	3.908	4.484	3.092	12.61	23.351	25.33
Carya_illinoinensis	CIL1226S0014	UP	7.836	7.12	6.351	6.521	7.532	6.265	306.916	527.296	267.034	69.037	122.938	173.062
Carya_illinoinensis	CIL1219S0004	UP	0.896	0.654	0.661	1.398	1.415	1.807	1.316	2.69	0.61	23.948	17.67	24.961
Carya_illinoinensis	CIL1083S0001	UP	7.907	7.23	6.749	11.517	12.278	16.367	11.184	5.779	14.565	18.486	23.2	20.491
Carya_illinoinensis	CIL1226S0057	UP	1.485	1.434	2.56	0.112	0.063	6.729	11.304	19.613	13.731	0.911	0.541	0.115
Carya_illinoinensis	CIL1086S0061	UP	16.991	17.273	16.764	23.247	20.149	21.799	27.61	34.746	23.157	40.634	60.524	68.97
Carya_illinoinensis	CIL0909S0055	UP	3.244	4.367	4.287	6.661	5.637	6.032	18.514	21.351	10.168	1.178	3.178	2.378
Carya_illinoinensis	CIL0002S0043	UP	53.774	50.265	49.166	57.095	51.019	54.31	84.288	118.921	73.551	119.236	176.373	196.423
Carya_illinoinensis	CIL0942S0223	UP	2.452	4.568	6.291	1.06	0.713	2.546	10.036	23.242	41.952	15.405	9.323	71.851
Carya_illinoinensis	CIL0957S0159	UP	60.34	77.265	46.486	53.962	58.97	62.684	161.711	187.143	92.885	45.747	108.623	87.298
Carya_illinoinensis	CIL0921S0079	UP	1.914	1.521	0.594	0.913	1.158	0.489	0	0.077	0	17.29	16.954	5.857
Carya_illinoinensis	CIL1139S0046	UP	12.397	9.517	11.929	28.733	27.629	16.516	3.728	5.298	3.809	2.792	5.124	3.347
Carya_illinoinensis	CIL1557S0017	UP	2.765	3.279	2.408	1.275	1.281	2.676	85.345	72.686	109.057	13.857	39.631	21.808
Carya_illinoinensis	CIL1164S0055	UP	12.697	14.264	12.023	10.765	11.285	9.736	40.878	24.902	23.805	108.274	97.617	88.375
Carya_illinoinensis	CIL1207S0053	UP	8.764	8.691	7.933	25.082	20.29	23.448	116.805	169.013	122.224	40.973	31.151	37.989
Carya_illinoinensis	CIL1319S0022	UP	2.741	4.528	4.834	3.201	5.337	5.531	23.535	31.025	18.634	28.873	28.221	29.656
Carya_illinoinensis	CIL0897S0043	UP	15.257	10.954	10.575	43.974	27.443	17.244	9.181	5.09	5.751	3.762	8.191	5.078
Carya_illinoinensis	CIL1105S0061	UP	2.089	2.523	3.519	1.132	1.153	0.824	6.208	11.975	5.647	2.696	1.823	1.944
Carya_illinoinensis	CIL1134S0062	UP	4.928	4.485	4.997	2.441	2.28	2.618	7.212	4.736	6.58	12.28	14.046	12.865
Carya_illinoinensis	CIL1075S0091	UP	15.989	18.038	16.564	35.039	47.845	32.963	24.502	25.661	23.76	19.604	13.464	25.895
Carya_illinoinensis	CIL1604S0010	UP	13.18	12.558	8.246	12.513	13.334	11.367	19.293	21.478	15.663	21.024	31.699	30.166
Carya_illinoinensis	CIL1434S0015	UP	3.285	2.16	2.313	5.159	3.534	2.586	14.611	13.99	12.948	3.591	3.366	3.918
Carya_illinoinensis	CIL1343S0035	UP	18.302	19.421	12.468	43.852	49.749	42.196	11.834	20.956	10.735	2.162	3.765	4.591
Carya_illinoinensis	CIL1277S0017	UP	106.658	109.515	107.028	117.561	128.767	151.041	281.736	295.011	249.624	173.625	250.825	350.689
Carya_illinoinensis	CIL1187S0023	UP	1.064	1.072	0.483	0.893	1.028	1.693	12.573	21.877	18.302	18.804	13.867	15.066
Carya_illinoinensis	CIL1102S0096	UP	37.184	42.036	41.33	36.394	34.557	35.58	58.997	62.656	55.145	86.274	114.622	122.286
Carya_illinoinensis	CIL1078S0004	UP	10.159	6.638	8.077	9.154	10.807	9.545	10.516	10.006	6.256	15.878	24.139	20.092
Carya_illinoinensis	CIL1282S0019	UP	7.605	8.312	6.807	5.695	7.24	7.145	7.593	6.691	7.45	10.248	16.481	28.865
Carya_illinoinensis	CIL0923S0238	UP	2.995	2.541	2.373	1.306	4.342	4.981	3.781	10.26	4.323	7.363	10.146	12.03
Carya_illinoinensis	CIL1021S0109	UP	1.832	1.934	1.426	1.829	1.455	1.529	1.653	1.046	1.242	6.162	17.761	18.362
Carya_illinoinensis	CIL1032S0094	UP	6.844	5.305	5.038	7.406	7.835	7.716	28.166	37.325	28.14	4.535	3.64	4.624
Carya_illinoinensis	CIL1256S0035	UP	0	0.076	0	0.347	0	0	0.641	0.433	0.468	36.523	8.707	58.846
Carya_illinoinensis	CIL0929S0224	UP	40.575	41.445	38.655	34.462	29.297	28.053	54.209	51.378	44.596	101.208	127.249	130.199
Carya_illinoinensis	CIL1102S0013	UP	5.938	5.97	5.262	13.857	12.162	11.737	8.659	7.068	9.352	16.146	22.245	25.035
Carya_illinoinensis	CIL1148S0048	UP	4.64	4.466	4.578	4.987	3.947	4.327	4.332	3.852	5.067	14.279	8.844	9.305
Carya_illinoinensis	CIL1012S0079	UP	20.691	24.226	22.142	18.907	21.884	20.732	20.099	18.173	18.385	35.135	54.021	52.912
Carya_illinoinensis	CIL1333S0013	UP	0.365	0.852	0.701	0	0.135	2.215	1.109	1.117	15.425	3.091	0.918	1.393
Carya_illinoinensis	CIL1313S0045	UP	9.942	5.111	4.92	5.489	2.652	2.509	5.494	6.008	5.649	9.507	24.344	6.525
Carya_illinoinensis	CIL0909S0035	UP	10.026	11.808	4.936	11.006	10.292	12.618	13.855	12.156	9.676	16.868	24.808	20.465
Carya_illinoinensis	CIL1479S0019	UP	180.818	162.391	174.167	108.415	93.214	108.629	576.557	573.232	567.635	645.591	343.071	488.782
Carya_illinoinensis	CIL1564S0014	UP	3.288	3.149	2.783	1.869	2.131	3.502	9.078	12.423	11.757	10.958	5.277	6.682
Carya_illinoinensis	CIL1083S0040	UP	20.582	21.447	18.759	25.695	21.126	19.297	195.527	178.735	143.643	120.943	162.723	151.897
Carya_illinoinensis	CIL1550S0017	UP	2.574	2.129	1.712	6.753	2.434	6.999	14.932	10.061	10.417	27.752	54.064	61.263
Carya_illinoinensis	CIL1031S0039	UP	3.768	3.748	3.428	3.564	4.077	3.655	4.983	4.87	5.686	9.06	14.384	13.068
Carya_illinoinensis	CIL0912S0031	UP	0.326	0.472	0.276	0.964	0.213	0.69	1.043	1.286	2.041	14.073	12.08	11.499
Carya_illinoinensis	CIL1145S0083	UP	6.306	5.865	7.801	5.479	6.529	8.299	5.517	8.136	6.765	26.002	17.347	16.953
Carya_illinoinensis	CIL0920S0001	UP	21.955	15.106	22.068	39.955	41.427	34.322	53.081	102.392	91.068	15.025	14.03	26.467
Carya_illinoinensis	CIL0906S0168	UP	12.531	8.445	9.826	13.738	14.33	12.358	9.533	9.65	5.076	29.421	34.725	39.507
Carya_illinoinensis	CIL0893S0027	UP	0.082	0.132	0.231	0	0.164	0.267	1.054	2.067	0.925	25.584	16.416	19.758
Carya_illinoinensis	CIL0206S0001	UP	0	0	0	0	0	0	0	0	0.387	16.127	4.049	9.736
Carya_illinoinensis	CIL1134S0042	UP	4.185	5.39	10.043	5.046	7.166	5.319	4.462	3.393	3.946	13.093	17.521	29.418
Carya_illinoinensis	CIL0938S0088	UP	0.89	2.44	1.674	1.096	1.159	2.917	2.499	3.424	12.624	17.624	12.194	11.932
Carya_illinoinensis	CIL1068S0093	UP	23.302	18.288	18.983	24.792	23.581	28.328	29.983	28.569	32.263	41.935	57.108	68.166
Carya_illinoinensis	CIL0937S0091	UP	23.952	19.258	21.53	27.909	25.729	27.705	50.107	43.288	58.61	60.173	46.839	54.864
Carya_illinoinensis	CIL0908S0103	UP	40.354	33.678	34.605	54.726	44.018	43.433	126.226	197.344	120.174	53.612	49.326	63.931
Carya_illinoinensis	CIL0010S0021	UP	14.174	17.147	19.825	14.059	15.718	17.562	24.212	25.399	30.307	59.512	51.687	46.912
Carya_illinoinensis	CIL0895S0020	UP	0.245	0.521	0.103	3.073	3.629	4.245	0.743	2.857	0.837	7.629	8.751	3.699
Carya_illinoinensis	CIL0218S0030	UP	2.378	3.069	5.428	1.379	0.559	3.051	1.788	2.715	1.695	5.679	14.579	22.969
Carya_illinoinensis	CIL0252S0004	UP	4.5	2.998	3.63	12.212	8.967	9.234	1.554	2.403	1.797	4.747	1.546	1.965
Carya_illinoinensis	CIL0962S0009	UP	7.993	7.46	7.208	6.606	5.762	8.515	9.499	10.793	13.288	18.257	16.074	15.216
Carya_illinoinensis	CIL1180S0031	UP	0.826	0.683	0.838	4.764	2.049	2.04	9.561	12.703	7.075	362.319	589.535	659.839
Carya_illinoinensis	CIL1037S0033	UP	4.256	2.736	2.94	4.674	3.869	2.908	3.981	2.871	4.382	8.33	6.057	7.058
Carya_illinoinensis	CIL1173S0045	UP	2.253	2.627	2.573	2.931	3.063	3.04	87.388	111.843	70.369	34.93	37.885	67.646
Carya_illinoinensis	CIL1187S0046	UP	0	2.384	0.416	0.117	0.091	0	7.346	18.392	8.921	0	0.302	0.452
Carya_illinoinensis	CIL1102S0091	UP	7.814	4.738	10.939	17.078	6.816	8.691	11.696	5.926	10.929	11.341	46.655	6.825
Carya_illinoinensis	CIL1461S0024	UP	0.818	1.747	0.231	8.431	12.348	11.53	6.111	4.983	5.924	2.496	2.52	2.605
Carya_illinoinensis	CIL1197S0057	UP	1.648	0.91	0.621	0.441	0.703	1.19	0.512	1.504	0.416	4.823	7.43	14.766
Carya_illinoinensis	CIL1411S0013	UP	9.836	9.849	17.025	11.498	13.123	13.643	13.289	17.867	13.583	34.368	36.116	26.185
Carya_illinoinensis	CIL0978S0141	UP	6.953	6.073	5.732	5.405	6.265	7.004	11.755	12.372	10.692	15.161	14.014	15.908
Carya_illinoinensis	CIL1114S0068	UP	0.665	1.513	1.003	0	0.124	2.849	0.248	0.449	17.991	17.747	0.119	1.95
Carya_illinoinensis	CIL1064S0119	UP	14.129	10.829	14.399	14.201	21.785	15.139	10.771	10.507	12.337	41.03	25.643	32.783
Carya_illinoinensis	CIL1458S0035	UP	0.377	0.081	0.099	1.099	0.796	0.955	0.685	0.327	1.021	6.156	31.791	34.228
Carya_illinoinensis	CIL1541S0024	UP	8.875	11.537	7.457	17.91	10.356	13.639	24.607	19.564	30.225	23.576	10.811	18.109
Carya_illinoinensis	CIL0967S0073	UP	4.75	3.667	3.405	5.314	6.079	5.235	12.034	16.869	8.054	3.349	2.292	3.089
Carya_illinoinensis	CIL1368S0001	UP	0	0.177	0	0.079	0	0.34	15.225	26.582	5.103	8.931	26.681	22.236
Carya_illinoinensis	CIL0989S0065	UP	3.349	4.881	3.658	3.15	3.294	3.607	4.409	3.782	5.526	9.936	9.43	10.612
Carya_illinoinensis	CIL0127S0005	UP	0	0.247	0.068	7.021	7.746	5.953	3.783	12.94	3.031	2.451	0.643	6.517
Carya_illinoinensis	CIL0248S0006	UP	1.417	1.661	1.56	2.563	3.316	1.879	1.535	1.156	0.324	3.002	5.544	9.899
Carya_illinoinensis	CIL1568S0030	UP	16.747	16.839	21.34	18.328	21.412	20.624	58.027	57.75	67.664	70.208	82.231	93.188
Carya_illinoinensis	CIL1128S0061	UP	81.88	62.475	69.604	109.956	96.525	103.161	265.97	189.193	98.721	207.072	268.528	228.688
Carya_illinoinensis	CIL1497S0002	UP	6.176	7.637	5.321	6.471	7.149	7.339	37.245	59.615	27.079	7.553	10.931	10.318
Carya_illinoinensis	CIL0134S0016	UP	12.141	13.765	12.877	31.05	22.191	19.448	89.793	84.618	40.959	8.088	9.275	7.519
Carya_illinoinensis	CIL1564S0017	UP	14.241	16.183	16.029	13.9	14.664	14.111	17.087	23.024	18.405	44.387	70.396	88.453
Carya_illinoinensis	CIL0407S0007	UP	16.118	13.159	14.227	13.139	10.931	12.295	24.035	22.735	50.725	135.127	200.765	205.217
Carya_illinoinensis	CIL1465S0014	UP	0.512	1.072	0.278	0.211	0.61	1.016	14.335	10.887	10.138	22.743	28.279	23.215
Carya_illinoinensis	CIL0990S0162	UP	2.616	3.471	4.52	1.374	5.932	6.571	7.809	7.246	3.139	10.727	7.988	12.99
Carya_illinoinensis	CIL1084S0011	UP	1.873	1.183	0.859	8.118	5.142	7.355	4.456	4.345	3.618	1.564	1.078	2.42
Carya_illinoinensis	CIL1312S0053	UP	0	0	0	0	0	0.052	5.022	9.578	2.004	5.652	3.957	5.348
Carya_illinoinensis	CIL1547S0013	UP	11.141	13.877	16.552	31.487	27.035	25.392	11.329	12.606	7.145	10.161	21.728	20.122
Carya_illinoinensis	CIL1197S0068	UP	62.432	63.591	48.446	92.84	96.304	93.545	74.06	73.83	55.317	167.497	236.953	229.098
Carya_illinoinensis	CIL1145S0050	UP	15.413	11.403	8.584	2.668	3.375	5.527	48.381	55.588	28.965	56.685	61.403	46.004
Carya_illinoinensis	CIL1429S0039	UP	6.999	10.256	7.32	14.828	11.4	13.379	13.712	17.896	11.18	35.805	83.972	115.453
Carya_illinoinensis	CIL0820S0001	UP	1.588	1.018	1.253	0	0	0	4.559	2.761	3.696	3.719	6.647	6.107
Carya_illinoinensis	CIL1244S0014	UP	0	0	0.028	0.048	0	0	0.424	0.372	0.872	16.711	9.609	6.866
Carya_illinoinensis	CIL0906S0139	UP	3.974	2.507	1.85	4.894	0.363	1.286	4.653	3.448	4.614	40.103	94.685	49.166
Carya_illinoinensis	CIL0626S0004	UP	40.945	39.425	52.838	41.014	46.459	43.515	120.197	153.474	78.468	118.784	127.874	131.424
Carya_illinoinensis	CIL0951S0075	UP	19.6	15.54	17.958	31.979	34.643	28.273	54.273	59.071	33.194	16.689	17.197	15.8
Carya_illinoinensis	CIL1145S0103	UP	12.935	14.568	13.357	19.475	22.149	18.4	101.549	126.342	95.706	72.914	82.315	98.887
Carya_illinoinensis	CIL0978S0169	UP	27.069	28.308	28.213	55.059	68.024	63.595	39.522	44.626	31.878	64.809	82.477	119.906
Carya_illinoinensis	CIL1305S0050	UP	134.03	187.712	191.753	205.441	235.137	217.897	297.422	361.565	235.381	288.042	372.368	424.766
Carya_illinoinensis	CIL1573S0022	UP	11.737	12.693	12.677	8.801	10.151	8.402	17.933	15.344	16.481	27.502	26.938	26.47
Carya_illinoinensis	CIL1325S0030	UP	25.213	21.357	23.864	35.641	36.276	29.409	42.741	36.628	35.95	58.357	36.967	62.397
Carya_illinoinensis	CIL1021S0049	UP	1.025	0.412	0.495	1.398	0.743	0.699	8.459	6.661	8.476	2.085	3.597	4.899
Carya_illinoinensis	CIL0860S0001	UP	1.564	2.442	1.652	0.918	1.971	3.964	7.137	10.304	13.541	10.202	3.248	6.593
Carya_illinoinensis	CIL1158S0050	UP	9.547	12.204	12.697	2.299	0.311	2.902	13.385	4.504	5.465	49.871	21.749	7.871
Carya_illinoinensis	CIL1037S0067	UP	3.254	3.572	0.951	10.528	10.801	11.701	6.869	6.616	6.067	39.861	59.983	38.264
Carya_illinoinensis	CIL1216S0085	UP	6.111	3.948	4.592	7.885	6.881	5.534	14.408	12.099	8.165	17.069	9.9	15.225
Carya_illinoinensis	CIL0513S0005	UP	3.465	3.666	3.008	3.794	3.257	3.764	2.099	2.733	1.297	21.116	40.013	52.019
Carya_illinoinensis	CIL0982S0062	UP	2.294	1.381	2.321	5.967	5.605	6.015	5.129	4.769	4.34	3.907	1.963	2.246
Carya_illinoinensis	CIL1167S0005	UP	3.022	3.783	3.518	2.614	3.724	3.472	4.519	5.548	4.138	5.007	7.532	9.023
Carya_illinoinensis	CIL1153S0086	UP	3.56	1.298	1.708	3.531	3.321	2.097	3.291	2.094	6.043	5.139	5.911	6.32
Carya_illinoinensis	CIL1542S0001	UP	7.691	5.556	2.824	21.583	13.861	7.978	0.614	2.282	0.09	0.929	6.493	3.296
Carya_illinoinensis	CIL0909S0148	UP	2.285	2.454	2.296	1.184	0.574	1.504	11.1	11.048	8.735	13.416	9.641	13.608
Carya_illinoinensis	CIL0929S0080	UP	1.81	0.943	1.534	9.914	4.265	1.624	10.685	10.182	1.278	0.578	1.37	0.961
Carya_illinoinensis	CIL1076S0104	UP	9.296	8.678	9.338	6.175	5.867	6.043	21.462	25.757	18.394	5.354	8.398	13.089
Carya_illinoinensis	CIL1083S0021	UP	23.555	24.996	31.955	11.046	13.293	16.874	65.836	37.855	98.049	39.758	11.418	18.446
Carya_illinoinensis	CIL0925S0054	UP	5.033	4.966	6.229	4.494	3.494	4.572	20.605	30.763	25.265	8.96	21.207	24.664
Carya_illinoinensis	CIL1358S0047	UP	4.181	5.94	3.515	4.569	4.341	5.408	6.751	5.256	13.298	30.253	36.013	62.902
Carya_illinoinensis	CIL0010S0014	UP	1.436	0.571	1.778	2.593	0.758	1.877	4.951	6.108	6.105	11.698	6.509	9.554
Carya_illinoinensis	CIL0957S0022	UP	6.068	7.203	6.883	11.827	6.282	7.377	11.403	5.723	6.458	20.912	43.326	42.325
Carya_illinoinensis	CIL1227S0019	UP	19.205	14.644	13.354	25.885	18.837	16.757	50.871	48.971	28.146	66.658	83.968	77.973
Carya_illinoinensis	CIL0009S0027	UP	2.318	3.996	6.079	7.59	8.509	22.257	271.608	307.773	320.913	11.18	17.077	18.06
Carya_illinoinensis	CIL1286S0031	UP	2.88	2.897	3.655	3.65	2.257	2.856	3.176	1.833	2.887	10.93	11.018	11.479
Carya_illinoinensis	CIL0041S0016	UP	5.947	4.782	4.504	4.992	3.755	5.224	3.712	3.95	5.618	10.05	9.858	10.971
Carya_illinoinensis	CIL1378S0041	UP	0	0.263	0	0.592	0.755	0.804	1.065	1.143	1.206	110.756	122.077	57.262
Carya_illinoinensis	CIL1204S0069	UP	0.678	0.788	0.946	2.425	2.367	2.75	14.549	24.23	28.031	0.357	0.236	0.303
Carya_illinoinensis	CIL0320S0007	UP	1.405	1.139	2.333	0.075	0.336	0.79	0.108	1.398	0.711	7.949	12.638	27.899
Carya_illinoinensis	CIL1325S0054	UP	7.47	7.609	8.598	55.797	56.159	110.861	702.455	692.494	617.897	245.079	263.81	342.168
Carya_illinoinensis	CIL0978S0143	UP	2.451	1.902	1.792	1.875	2.034	2.061	3.791	6.021	4.488	6.259	6.418	6.212
Carya_illinoinensis	CIL1221S0040	UP	0	0	0	0.131	0	0	15.16	31.568	7.697	0.97	2.045	2.48
Carya_illinoinensis	CIL1399S0021	UP	17.32	21.256	16.497	26.803	31.402	26.445	35.523	43.729	22.685	45.499	63.563	61.023
Carya_illinoinensis	CIL1417S0028	UP	2.372	2.087	2.51	0.748	0.23	5.227	4.966	3.114	24.296	7.386	1.829	3.529
Carya_illinoinensis	CIL1083S0033	UP	7.711	10.453	10.411	2.522	2.092	5.863	11.998	9.991	23.964	53.55	41.185	39.483
Carya_illinoinensis	CIL0919S0163	UP	41.93	38.932	64.885	3.748	1.438	36.502	95.563	78.177	127.521	77.499	11.549	18.679
Carya_illinoinensis	CIL1403S0023	UP	51.348	47.811	40.192	86.476	93.564	111.603	125.551	130.369	120.539	95.015	136.112	152.369
Carya_illinoinensis	CIL1139S0007	UP	23.612	14.356	13.745	32.344	17.23	33.427	159.121	160.097	141.709	31.127	39.968	41.331
Carya_illinoinensis	CIL0984S0054	UP	11.499	13.581	15.272	15.042	14.41	13.709	17.92	20.193	18.013	40.891	41.938	55.896
Carya_illinoinensis	CIL0902S0178	UP	13.918	14.511	9.41	18.436	17.546	18.07	41.052	39.748	29.905	7.863	6.562	8.111
Carya_illinoinensis	CIL1343S0018	UP	5.709	5.995	5.877	5.315	5.639	5.277	9.99	8.224	8.748	10.704	15.726	12.927
Carya_illinoinensis	CIL0212S0008	UP	0.768	2.182	0.74	0.785	0.896	1.143	4.251	1.445	1.914	4.893	8.218	8.059
Carya_illinoinensis	CIL1295S0016	UP	28.6	32.497	29.404	32.347	39.296	37.845	38.16	53.708	28.942	46.665	65.393	69.005
Carya_illinoinensis	CIL0440S0005	UP	79.727	79.323	84.658	284.163	343.01	326.143	137.831	190.492	96.989	62.587	46.47	91.282
Carya_illinoinensis	CIL0899S0138	UP	10.505	10.442	9.913	12.423	8.258	8.453	34.704	28.7	13.771	9.609	9.946	7.973
Carya_illinoinensis	CIL1482S0027	UP	78.943	80.232	90.073	73.216	75.321	67.087	73.373	71.576	82.642	179.498	164.314	165.524
Carya_illinoinensis	CIL1400S0007	UP	58.106	56.98	56.529	70.114	71.396	64.418	79.14	74.079	57.515	172.769	184.87	168.513
Carya_illinoinensis	CIL0919S0026	UP	14.568	15.926	14.032	18.747	17.376	14.908	71.041	94.223	41.949	55.916	91.697	88.239
Carya_illinoinensis	CIL0912S0171	UP	1.052	1.17	1.25	0.43	2.492	3.117	24.439	41.542	30.577	11.382	17.804	19.483
Carya_illinoinensis	CIL1215S0026	UP	107.211	107.551	105.184	199.701	195.213	215.939	905.161	974.885	682.271	505.194	514.378	567.735
Carya_illinoinensis	CIL1570S0023	UP	0.171	0	0	1.958	0.202	0.091	42.856	92.315	47.412	4.005	10.581	18.301
Carya_illinoinensis	CIL1506S0022	UP	86.591	89.268	96.837	79.558	84.142	84.033	108.099	93.155	100.176	162.483	202.843	204.76
Carya_illinoinensis	CIL0906S0167	UP	18.048	17.191	17.014	15.955	15.313	17.076	28.62	23.688	25.456	37.265	53.42	52.644
Carya_illinoinensis	CIL1221S0029	UP	22.601	27.241	38.66	16.014	17.441	20.195	26.833	31.026	25.379	52.865	70.366	83.597
Carya_illinoinensis	CIL1082S0010	UP	49.945	53.447	55.576	53.196	55.27	51.116	62.38	64.382	68.241	152.462	144.05	152.758
Carya_illinoinensis	CIL0032S0001	UP	55.913	78.31	74.455	64.362	73.273	67.972	83.081	80.464	107.242	164.054	195.211	174.826
Carya_illinoinensis	CIL1142S0060	UP	5.445	7.643	7.59	8.61	5.906	7.515	29.291	36.461	18.261	53.442	99.793	150.457
Carya_illinoinensis	CIL1203S0003	UP	4.504	2.162	0	6.109	6.692	6.011	4.371	11.179	7.234	4.352	0.155	3.729
Carya_illinoinensis	CIL1246S0074	UP	3.66	3.657	4.103	7.308	10.093	6.017	5.329	7.376	5.736	8.823	4.86	6.046
Carya_illinoinensis	CIL1082S0102	UP	17.779	15.161	20.841	14.644	13.955	13.536	12.642	13.96	11.92	32.692	68.142	66.609
Carya_illinoinensis	CIL1405S0027	UP	11.11	8.614	11.433	23.663	25.464	23.63	21.639	16.767	17.595	6.408	10.82	9.212
Carya_illinoinensis	CIL0909S0194	UP	19.633	22.058	16.234	18.804	13.406	14.17	23.394	18.613	15.984	51.413	63.13	59.567
Carya_illinoinensis	CIL0090S0033	UP	10.833	11.951	12.214	12.173	10.363	9.885	17.488	16.767	9.091	28.224	42.715	42.316
Carya_illinoinensis	CIL1144S0049	UP	34.822	35.802	31.291	35.068	36.787	35.247	39.607	42.523	38.886	74.88	66.149	75.524
Carya_illinoinensis	CIL1383S0019	UP	6.523	6.412	7.546	13.595	13.401	16.951	553.783	806.208	735.216	155.339	214.476	347.608
Carya_illinoinensis	CIL1481S0022	UP	0	0.529	0	0	0	0.15	7.49	5.632	8.74	0.73	2.06	2.32
Carya_illinoinensis	CIL0899S0181	UP	0.396	2.866	2.53	4.473	2.732	8.337	191.593	281.297	336.998	26.703	30.362	35.659
Carya_illinoinensis	CIL1106S0031	UP	5.563	8.171	5.2	1.356	1.204	2.395	79.792	80.367	61.371	19.713	78.812	80.931
Carya_illinoinensis	CIL0917S0100	UP	0.991	1.684	0	1.776	2.225	1.121	14.511	11.48	12.654	6.64	7.848	5.97
Carya_illinoinensis	CIL1265S0040	UP	4.701	2.899	4.042	9.937	6.005	3.921	22.656	19.481	21.651	9.933	11.991	6.564
Carya_illinoinensis	CIL1495S0002	UP	0	0	0.209	0	0	0	5.742	5.156	6.833	0.329	0.738	0
Carya_illinoinensis	CIL0970S0055	UP	6.266	5.797	5.385	14.752	7.784	12.627	7.802	5.869	7.363	3.508	8.013	11.893
Carya_illinoinensis	CIL1446S0065	UP	2.843	5.619	7.761	2.596	0.972	4.01	35.032	28.462	25.063	41.175	19.425	15.052
Carya_illinoinensis	CIL1538S0019	UP	5.982	5.611	5.081	16.237	14.487	11.072	7.9	8.794	5.882	9.146	9.932	14.653
Carya_illinoinensis	CIL1279S0011	UP	0	0	0	0.066	0	0.201	7.051	6.768	9.705	0	0.139	0
Carya_illinoinensis	CIL1515S0045	UP	3.15	3.097	2.377	12.835	14.017	15.71	3.987	1.504	3.013	1.961	1.13	0.859
Carya_illinoinensis	CIL1025S0111	UP	4.296	6.561	4.657	7.027	5.114	5.906	17.064	16.49	20.115	81.293	67.515	76.955
Carya_illinoinensis	CIL0203S0018	UP	25.538	20.103	18.473	45.294	62.549	47.976	14.219	9.551	11.909	4.374	3.143	4.753
Carya_illinoinensis	CIL0979S0107	UP	15.836	17.984	16.609	21.092	26.014	26.793	33.105	39.702	29.586	16.766	16.906	15.316
Carya_illinoinensis	CIL1305S0038	UP	16.697	70.985	38.627	0.56	1.541	24.68	7.053	2.437	426.11	74.981	2.61	31.232
Carya_illinoinensis	CIL1433S0018	UP	15.815	16.505	19.375	27.624	23.228	19.475	57.59	64.371	54.008	44.521	43.513	41.39
Carya_illinoinensis	CIL0987S0098	UP	83.119	103.746	95.536	37.943	42.241	39.575	209.544	212.964	187.258	221.073	243.476	259.711
Carya_illinoinensis	CIL0982S0130	UP	0.029	0.113	0	28.726	30.106	27.845	5.497	21.146	3.403	10.361	25.519	7.951
Carya_illinoinensis	CIL0155S0026	UP	3.317	3.359	3.882	14.469	17.073	14.409	9.37	12.404	10.745	21.016	19.099	21.868
Carya_illinoinensis	CIL0450S0016	UP	9.002	17.628	9.732	27.164	30.739	25.445	17.74	26.214	20.879	17.309	8.583	10.943
Carya_illinoinensis	CIL0940S0107	UP	19.92	20.965	22.061	18.826	20.669	21.419	17.609	17.86	16.684	69.014	111.527	98.027
Carya_illinoinensis	CIL1148S0040	UP	9.738	10.499	10.592	10.518	12.289	10.605	16.467	15.484	19.844	34.112	28.383	39.714
Carya_illinoinensis	CIL1002S0064	UP	244.348	246.756	219.646	376.195	487.69	477.019	998.023	1227.8	846.348	593.356	823.34	935.864
Carya_illinoinensis	CIL1148S0031	UP	42.329	24.982	22.372	75.041	45.758	40.701	46.504	45.564	36.937	275.582	281.026	508.221
Carya_illinoinensis	CIL0967S0177	UP	75.39	72.454	83.73	51.947	64.45	67.096	56.749	53.807	63.589	202.922	187.515	154.059
Carya_illinoinensis	CIL1446S0058	UP	177.914	217.908	202.823	159.636	167.691	180.094	229.552	221.127	279.364	467.271	526.764	514.525
Carya_illinoinensis	CIL1020S0006	UP	0.472	0.08	0.263	0.367	0.293	0	1.902	0.521	1.547	11.709	5.869	5.715
Carya_illinoinensis	CIL1145S0066	UP	7.968	9.975	8.061	11.022	12.908	10.089	13.355	14.171	12.706	17.264	18.649	16.919
Carya_illinoinensis	CIL0970S0115	UP	2.478	3.086	5.041	4.96	4.498	4.041	31.926	38.203	44.241	7.088	10.27	19.906
Carya_illinoinensis	CIL1158S0024	UP	15.538	13.325	11.77	20.463	12.253	17.001	31.449	27.473	22.598	14.147	16.988	6.701
Carya_illinoinensis	CIL0560S0001	UP	13.565	17.127	3.828	35.981	31.805	50.852	231.708	282.53	177.816	89.854	96.998	128.754
Carya_illinoinensis	CIL0937S0119	UP	0	0.603	0	0	0.199	0.125	6.986	5.202	3.618	1.422	0.732	1.651
Carya_illinoinensis	CIL0243S0012	UP	20.601	20.339	25.539	29.22	30.454	32.747	58.971	132.55	69.408	15.177	8.402	10.435
Carya_illinoinensis	CIL1057S0046	UP	2.061	1.626	2.819	5.27	4.956	3.317	10.855	17.456	10.31	24.648	46.858	26.616
Carya_illinoinensis	CIL1425S0040	UP	1.464	1.08	1.563	2.576	1.952	3.332	16.943	12.585	9.089	2.443	2.04	1.56
Carya_illinoinensis	CIL0970S0097	UP	0.812	0.07	0.188	0	0.15	0.442	19.812	30.22	13.116	0.43	0.36	2.977
Carya_illinoinensis	CIL0938S0100	UP	5.39	5.509	9.191	0.536	1.108	1.282	23.928	3.274	110.758	20.993	14.478	14.223
Carya_illinoinensis	CIL1153S0125	UP	7.396	7.124	5.394	17.949	27.649	18.738	8.431	8.943	9.615	5.733	3.992	4.495
Carya_illinoinensis	CIL1047S0078	UP	1.804	1.248	1.3	2.221	0.294	2.488	5.758	4.424	9.058	3.699	1.435	1.739
Carya_illinoinensis	CIL1293S0071	UP	0.378	0.42	0.68	0.324	0.171	0.559	11.521	15.912	6.353	2.939	4.949	4.798
Carya_illinoinensis	CIL1231S0035	UP	1.472	3.221	1.677	1.742	1.112	2.358	6.871	9.61	4.144	10.516	29.459	25.385
Carya_illinoinensis	CIL1330S0003	UP	0.088	0.293	0.153	0.109	0.096	0.151	1.125	1.301	1.674	8.526	4.98	5.475
Carya_illinoinensis	CIL1416S0013	UP	1.16	0.749	1.274	0.934	0.918	1.025	1.324	1.491	1.866	7.651	6.214	10.229
Carya_illinoinensis	CIL0993S0064	UP	3.113	1.197	1.738	1.337	0.954	1.069	3.157	4.765	3.574	3.444	4.284	8.162
Carya_illinoinensis	CIL1295S0078	UP	15.341	19.593	11.836	8.308	10.735	13.449	32.616	31.367	29.815	8.348	9.882	11.287
Carya_illinoinensis	CIL1190S0023	UP	55.191	70.938	51.767	125.642	129.145	123.68	26.682	35.701	17.143	2.242	18.953	10.788
Carya_illinoinensis	CIL0170S0030	UP	3.861	4.12	3.622	4.215	4.012	4.174	9.578	8.309	8.899	10.659	12.845	19.565
Carya_illinoinensis	CIL0893S0363	UP	0.209	0.527	0.291	0.864	0.165	0.27	1.153	3.355	1.252	2.969	4.333	8.394
Carya_illinoinensis	CIL1146S0019	UP	4.426	4.509	3.926	6.352	3.369	4.051	4.82	3.759	6.327	9.623	14.034	12.075
Carya_illinoinensis	CIL1390S0017	UP	6.566	5.915	5.959	4.754	4.697	4.368	7.631	7.029	5.939	22.351	21.343	20.037
Carya_illinoinensis	CIL1242S0015	UP	148.928	170.866	146.923	174.254	164.391	183.971	156.15	161.702	153.364	311.813	384.664	393.878
Carya_illinoinensis	CIL1353S0034	UP	4.127	3.905	3.81	4.357	2.084	4.463	5.678	3.462	5.288	26.252	24.172	19.994
Carya_illinoinensis	CIL0359S0016	UP	3.49	2.205	1.896	2.249	1.978	0.96	3.421	2.093	2.744	3.969	7.027	4.286
Carya_illinoinensis	CIL1081S0039	UP	4.806	5.779	4.776	11.003	14.328	8.601	17.276	14.563	4.651	6.879	6.328	8.671
Carya_illinoinensis	CIL1078S0076	UP	9.866	9.361	11.816	33.477	44.64	37.262	23.383	26.833	33.405	13.214	1.717	4.016
Carya_illinoinensis	CIL1180S0016	UP	42.202	54.01	40.27	51.52	63.993	69.372	452.458	541.231	379.188	447.948	518.926	514.901
Carya_illinoinensis	CIL1020S0082	UP	2.047	4.012	2.877	1.521	0.577	7.793	2.202	1.877	27.225	2.233	0.361	0.74
Carya_illinoinensis	CIL0953S0029	UP	1.9	1.728	2.424	0.853	2.051	1.317	2.496	3.091	9.461	8.759	2.611	6.218
Carya_illinoinensis	CIL1148S0037	UP	0.749	1.363	1.822	0.284	0.378	0.566	17.309	31.47	12.506	28.657	38.966	44.549
Carya_illinoinensis	CIL1068S0058	UP	8.654	8.836	10.954	10.344	11.91	12.938	100.886	140.759	109.642	8.536	19.08	19.112
Carya_illinoinensis	CIL1594S0004	UP	2.659	2.243	2.71	2.898	0.587	2.23	5.195	3.676	5.325	6.412	6.345	5.017
Carya_illinoinensis	CIL1358S0007	UP	54.747	56.944	51.615	72.651	89.205	93.706	121.321	148.259	89.561	55.207	57.374	59.91
Carya_illinoinensis	CIL1141S0020	UP	303.81	348.646	302.956	281.781	272.255	319.452	366.63	337.607	412.837	685.402	749.337	741.356
Carya_illinoinensis	CIL1577S0020	UP	7.833	9.109	8.765	7.617	7.978	10.069	46.591	45.651	39.06	24.187	29.433	34.75
Carya_illinoinensis	CIL0252S0005	UP	9.853	4.229	7.831	24.228	12.03	8.222	18.756	18.476	5.695	11.654	36.029	9.86
Carya_illinoinensis	CIL1127S0040	UP	12.812	12.406	10.61	16.03	14.446	16.087	40.745	26.446	41.189	25.996	35.405	40.295
Carya_illinoinensis	CIL1445S0032	UP	0.867	1.152	1.071	0.351	0.385	1.252	1.69	2.569	3.379	9.254	4.625	2.307
Carya_illinoinensis	CIL1317S0062	UP	27.253	24.477	29.323	33.239	33.258	22.091	148.697	191.188	130.313	64.805	75.403	71.522
Carya_illinoinensis	CIL1030S0146	UP	26.146	23.341	24.329	33.793	35.154	30.655	28.265	30.208	19.762	106.929	149.049	150.676
Carya_illinoinensis	CIL1246S0019	UP	18.298	18.53	19.213	11.152	12.444	11.788	23.22	19.413	19.447	38.109	50.443	34.552
Carya_illinoinensis	CIL1237S0026	UP	42.75	21.714	38.704	30.335	20.739	22.559	59.864	42.484	172.375	41.967	24.864	26.728
Carya_illinoinensis	CIL1157S0056	UP	77.007	69.382	73.46	69.636	72.185	72.094	126.956	118.407	117.502	187.033	141.723	161.742
Carya_illinoinensis	CIL0984S0057	UP	7.22	6.969	6.488	7.643	6.077	6.461	7.426	8.045	8.348	17.881	15.587	20.041
Carya_illinoinensis	CIL1359S0004	UP	28.786	39.509	40.912	28.847	31.277	35.884	265.325	369.082	400.706	95.462	114.661	195.422
Carya_illinoinensis	CIL1100S0012	UP	18.712	11.951	14.25	37.453	49.223	26.276	28.907	35.977	16.352	4.393	4.488	8.553
Carya_illinoinensis	CIL1132S0012	UP	3.663	3.908	5.456	5.027	4.199	4.089	19.659	10.336	12.942	6.518	6.8	5.893
Carya_illinoinensis	CIL0010S0036	UP	9.661	8.438	11.737	14.689	10.265	9.587	13.354	15.024	13.006	28.425	33.397	34.843
Carya_illinoinensis	CIL1263S0060	UP	3.002	3.435	3.317	1.911	3.385	3.062	3.696	2.141	5.234	4.399	3.407	17.039
Carya_illinoinensis	CIL1173S0019	UP	200.336	191.606	205.796	187.853	204.578	189.244	201.313	207.231	201.397	710.669	567.93	637.601
Carya_illinoinensis	CIL1286S0001	UP	16.097	15.343	13.956	18.639	18.905	21.53	24.793	22.986	19.443	29.266	31.125	35.89
Carya_illinoinensis	CIL1120S0047	UP	17.342	20.69	17.82	23.177	20.976	24.978	22.354	29.423	31.562	34.222	33.993	44.528
Carya_illinoinensis	CIL0580S0001	UP	1.179	0.997	0.805	1.717	0.944	1.732	7.057	7.532	4.112	8.996	12.614	15.106
Carya_illinoinensis	CIL1242S0049	UP	78.978	38.359	53.064	47.157	103.549	81.716	173.05	212.396	111.71	131.53	87.415	53.921
Carya_illinoinensis	CIL0945S0095	UP	0.23	0.192	0	0.468	0.979	0.397	46.819	78.216	27.462	83.314	88.566	95.755
Carya_illinoinensis	CIL0338S0022	UP	106.394	131.38	84.402	227.101	495.614	271.751	144.435	148.913	137.828	66.058	59.968	61.53
Carya_illinoinensis	CIL0310S0024	UP	6.816	4.791	7.21	14.239	12.798	7.585	20.138	23.204	13.995	14.262	21.805	18.532
Carya_illinoinensis	CIL1416S0064	UP	10.972	11.483	13.535	13.005	14.99	14.152	19.728	11.861	24.897	48.234	31.236	35.189
Carya_illinoinensis	CIL0385S0011	UP	30.042	29.398	30.181	41.302	41.161	43.127	28.732	29.544	20.627	63.938	55.971	60.611
Carya_illinoinensis	CIL0385S0017	UP	2.393	4.999	3.853	0.62	1.039	2.158	153.415	212.882	113.453	349.177	398.35	661.907
Carya_illinoinensis	CIL1262S0037	UP	576.479	643.503	355.096	971.794	1307.74	1390.55	576.574	367.635	360.187	97.991	120.661	64.962
Carya_illinoinensis	CIL1151S0008	UP	13.974	13.242	14.376	25.556	26.006	22.465	29.886	31.028	22.962	44.681	47.044	44.853
Carya_illinoinensis	CIL1207S0066	UP	7.489	7.023	10.987	2.017	0.833	11.897	8.953	7.202	51.387	84.733	5.918	11.508
Carya_illinoinensis	CIL1543S0005	UP	0.446	0.35	0.388	0.182	0.813	0.385	6.728	6.897	12.002	0.263	0.593	0.806
Carya_illinoinensis	CIL0551S0005	UP	29.951	40.579	30.031	89.367	93.953	86.014	78.368	74.254	62.179	68.835	44.579	48.661
Carya_illinoinensis	CIL1386S0005	UP	28.44	30.463	24.813	30.043	35.725	36.203	63.82	82.339	42.52	32.555	41.217	49.268
Carya_illinoinensis	CIL0919S0032	UP	2.865	2.599	3.18	3.655	2.568	2.719	7.023	9.563	10.442	7.366	11.07	17.845
Carya_illinoinensis	CIL0021S0006	UP	13.909	11.495	12.813	13.325	9.108	7.643	30.037	28.842	21.724	11.417	14.505	12.695
Carya_illinoinensis	CIL1167S0001	UP	2.687	3.869	2.131	2.21	1.354	2.822	12.595	12.976	10.297	11.527	6.806	7.097
Carya_illinoinensis	CIL0152S0008	UP	0.354	1.071	1.085	0.354	0.613	0.814	76.533	109.519	98.006	19.909	57.893	59.754
Carya_illinoinensis	CIL1066S0099	UP	10.82	10.07	11.869	3.861	10.541	5.826	23.384	32.824	27.762	56.856	50.884	63.504
Carya_illinoinensis	CIL1539S0037	UP	27.766	29.813	17.892	77.859	64.089	73.728	22.032	28.964	14.951	10.346	17.874	17.983
Carya_illinoinensis	CIL0921S0040	UP	3.429	3.923	2.918	1.532	2.526	2.088	2.498	2.524	2.926	4.517	6.666	13.416
Carya_illinoinensis	CIL1481S0027	UP	0.984	2.675	2	0.599	1.257	0.213	11.038	23.721	9.34	12.887	19.768	33.582
Carya_illinoinensis	CIL1057S0008	UP	4.01	3.714	4.644	2.602	2.752	4.047	5.453	4.956	9.57	16.032	10.813	14.531
Carya_illinoinensis	CIL0923S0217	UP	1.847	2.505	2.052	2.047	2.203	2.868	3.263	2.603	4.484	10.037	8.916	11.672
Carya_illinoinensis	CIL1086S0063	UP	0.822	0.841	0.99	9.393	8.258	11.772	111.598	131.863	129.674	15.41	16.624	8.937
Carya_illinoinensis	CIL0176S0039	UP	25.327	21.903	25.156	17.466	18.097	18.499	52.111	49.882	42.993	103.308	104.808	91.857
Carya_illinoinensis	CIL0541S0002	UP	3.191	2.592	2.563	0	0	0.451	20.629	34.489	8.436	2.614	4.352	4.352
Carya_illinoinensis	CIL0176S0047	UP	13.485	11.769	15.803	11.473	11.616	9.79	13.374	15.605	12.362	26.434	34.664	30.574
Carya_illinoinensis	CIL1143S0094	UP	4.96	7.658	5.393	9.517	8.24	9.656	3.537	4.24	5.483	10.181	10.801	17.187
Carya_illinoinensis	CIL1145S0095	UP	32.371	28.425	31.515	23.27	28.093	27.985	45.4	58.926	55.326	73.79	62.059	69.565
Carya_illinoinensis	CIL1025S0139	UP	0.47	0.315	0.13	0.443	0.097	0.183	8.054	13.05	5.368	5.179	9.845	13.411
Carya_illinoinensis	CIL0481S0001	UP	4.125	2.068	4.201	0.599	0.584	1.918	7.829	4.16	14.275	4.663	3.946	4.012
Carya_illinoinensis	CIL1162S0025	UP	7.105	8.585	10.522	9.294	4.992	5.369	49.871	43.766	22.25	62.232	102.914	138.116
Carya_illinoinensis	CIL1040S0085	UP	16.33	13.755	15.7	19.904	10.273	12.841	33.349	34.401	33.115	34.98	52.04	44.914
Carya_illinoinensis	CIL1126S0102	UP	3.766	4.323	3.581	4.058	4.383	5.858	3.653	6.344	3.986	12.725	11.93	11.878
Carya_illinoinensis	CIL1102S0087	UP	4.496	5.478	6.601	7.642	8.256	11.934	63.012	92.159	72.086	26.718	23.625	30.328
Carya_illinoinensis	CIL1454S0062	UP	4.961	3.665	3.131	6.631	5.307	5.023	4.638	2.506	5.24	7.383	10.437	14.337
Carya_illinoinensis	CIL0730S0001	UP	9.532	11.374	10.153	9.821	8.597	11.157	29.406	44.716	23.268	5.489	5.878	5.679
Carya_illinoinensis	CIL1104S0026	UP	21.91	23.534	20.021	13.776	11.912	15.698	50.293	58.575	26.511	24.305	53.669	48.023
Carya_illinoinensis	CIL0893S0094	UP	6.061	7.911	4.653	5.383	8.703	9.21	100.831	196.664	52.164	11.457	18.163	29.318
Carya_illinoinensis	CIL1001S0097	UP	136.65	145.423	128.162	170.671	179.23	179.753	230.258	228.328	495.668	444.843	386.56	414.301
Carya_illinoinensis	CIL1030S0106	UP	11.793	9.684	9.951	23.81	27.754	21.971	59.013	89.527	43.622	13.497	16.195	33.809
Carya_illinoinensis	CIL1567S0019	UP	27.112	25.993	26.402	40.74	41.938	34.039	60.749	60.821	42.454	15.772	15.755	14.094
Carya_illinoinensis	CIL1240S0011	UP	2.203	1.748	2.231	1.767	1.573	2.47	5.129	4.817	6.577	3.412	1.528	2.514
Carya_illinoinensis	CIL1525S0044	UP	2.222	1.624	2.697	6.241	3.946	5.628	17.919	21.655	9.419	2.79	2.757	9.172
Carya_illinoinensis	CIL1479S0044	UP	170.38	177.867	145.934	160.079	174.983	168.029	249.898	263.187	188.741	362.069	529.998	549.631
Carya_illinoinensis	CIL1132S0071	UP	3.901	7.015	0.669	15.959	6.954	6.785	4.365	1.624	1.186	1.017	3.002	3.335
Carya_illinoinensis	CIL0908S0084	UP	2.765	2.485	4.313	4.788	4.861	9.166	13.232	22.849	20.489	0.107	0	0.039
Carya_illinoinensis	CIL1083S0042	UP	6.163	7.876	6.446	6.027	6.424	6.516	4.501	1.778	3.68	12.5	17.906	13.073
Carya_illinoinensis	CIL0923S0237	UP	2.311	4.177	2.592	5.433	7.097	6.407	6.508	12.307	4.44	8.704	9.823	16.226
Carya_illinoinensis	CIL1525S0052	UP	1.094	0.105	0.144	0.812	1.246	2.957	19.298	34.786	34.175	6.733	4.726	10.842
Carya_illinoinensis	CIL0940S0106	UP	7.545	12.285	10.891	7.442	9.516	8.09	31.402	63.594	21.964	6.842	23.675	11.906
Carya_illinoinensis	CIL0993S0094	UP	1.325	1.149	1.499	0.373	0.312	1.146	28.298	22.821	35.52	10.861	44.6	17.542
Carya_illinoinensis	CIL0262S0010	UP	0.209	0.664	0.691	0.656	0.308	0.835	1.651	1.531	0.723	7.128	4.176	4.927
Carya_illinoinensis	CIL1270S0001	UP	12.056	8.155	12.872	11.65	7.154	8.305	35.978	37.606	48.11	15.426	12.967	22.92
Carya_illinoinensis	CIL1006S0038	UP	0.877	0.433	0.362	0.493	0.57	0.366	1.129	0.556	1.4	6.198	6.832	9.922
Carya_illinoinensis	CIL0957S0046	UP	42.445	42.395	36.92	42.164	42.836	43.73	68.742	71.065	49.263	73.454	89.916	98.002
Carya_illinoinensis	CIL1240S0003	UP	17.879	17.431	19.289	18.574	14.255	12.616	59.58	54.848	46.505	20.471	27.826	34.675
Carya_illinoinensis	CIL1290S0049	UP	3.855	3.706	4.389	3.092	4.672	3.604	5.341	6.136	5.899	13.791	14.801	23.603
Carya_illinoinensis	CIL0073S0023	UP	1.114	0.232	0.827	4.286	8.021	5.602	1.018	1.345	0.625	0.887	0.181	1.419
Carya_illinoinensis	CIL1403S0017	UP	30.654	27.852	31.619	28.467	24.729	25.616	58.298	49.814	53.505	155.644	179.377	186.153
Carya_illinoinensis	CIL1084S0088	UP	20.05	21.478	19.094	20.751	22.037	21.152	29.94	26.831	26.29	47.568	57.358	69.175
Carya_illinoinensis	CIL0155S0018	UP	5.575	9.045	8.474	29.505	31.564	29.107	8.641	1.495	3.79	0.468	12.359	10.212
Carya_illinoinensis	CIL1037S0038	UP	13.754	10.285	9.067	19.894	15.732	31.159	4.122	3.954	4.509	6.531	11.774	15.866
Carya_illinoinensis	CIL1446S0066	UP	5.555	9.067	10.28	4.223	2.718	3.291	85.987	140.937	91.167	92.662	35.441	32.574
Carya_illinoinensis	CIL1147S0067	UP	2.964	4.067	3.945	2.688	3.986	9.092	12.225	18.055	11.808	14.813	20.762	29.487
Carya_illinoinensis	CIL1549S0016	UP	18.949	16.599	19.173	19.138	22.664	22.245	38.984	31.383	31.576	36.755	52.333	46.281
Carya_illinoinensis	CIL1407S0037	UP	8.602	10.528	15.301	0.886	0.36	13.787	17.824	33.028	46.261	8.675	0.892	6.664
Carya_illinoinensis	CIL1216S0013	UP	2.905	4.714	3.823	5.684	6.509	6.616	11.215	10.984	14.586	23.715	24.371	19.728
Carya_illinoinensis	CIL1167S0013	UP	5.398	4.793	5.551	4.887	5.714	9.967	7.143	11.794	6.566	15.958	8.937	8.629
Carya_illinoinensis	CIL1114S0079	UP	44.714	24.277	15.742	87.5	75.597	21.192	23.48	21.871	2.091	3.523	8.437	3.942
Carya_illinoinensis	CIL1366S0016	UP	101.705	112.328	100.854	75.536	71.651	67.595	232.173	259.027	140.316	371.733	468.51	408.135
Carya_illinoinensis	CIL1237S0008	UP	22.548	26.525	25.425	13.747	14.781	15.61	18.775	13.045	85.937	215.748	163.425	154.641
Carya_illinoinensis	CIL1006S0093	UP	151.683	161.654	151.468	213.301	223.373	225.358	224.536	245.009	169.062	234.957	410.384	393.369
Carya_illinoinensis	CIL1492S0029	UP	1492.54	655.404	513.27	1011.3	2565.01	2206.23	878.581	1043.28	629.552	343.888	809.344	846.972
Carya_illinoinensis	CIL0925S0038	UP	0.794	1.43	1.394	0.651	0.498	2.617	1.948	2.079	19.208	7.555	1.541	3.213
Carya_illinoinensis	CIL1155S0062	UP	0	0	0	4.577	4.163	3.912	4.483	12.211	1.707	13.557	11.133	8.034
Carya_illinoinensis	CIL0310S0015	UP	0.041	1.93	1.903	0.866	0.574	1.288	2.945	6.194	3.362	15.127	17.034	34.892
Carya_illinoinensis	CIL1254S0054	UP	10.183	16.331	13.815	10.565	12.818	12.99	16.914	22.519	17.14	49.66	47.349	33.996
Carya_illinoinensis	CIL1066S0110	UP	5.247	8.161	10.501	3.07	2.68	2.547	15.083	11.359	11.349	16.264	18.832	31.588
Carya_illinoinensis	CIL0380S0013	UP	21.891	23.226	19.714	32.215	34.682	37.787	49.008	49.561	42.602	106.202	90.979	90.003
Carya_illinoinensis	CIL1339S0032	UP	6.475	6.056	3.91	10.156	6.42	9.472	13.117	10.426	10.485	8.821	9.9	15.565
Carya_illinoinensis	CIL1130S0032	UP	119.919	181.334	134.126	53.981	89.849	90.085	686.214	903.225	1204.48	153.49	233.472	259.748
Carya_illinoinensis	CIL1396S0004	UP	0.865	3.434	0.996	5.889	11.365	11.831	6.826	6.172	6.897	10.519	13.727	9.721
Carya_illinoinensis	CIL1366S0026	UP	1.293	2.347	1.586	1.072	0.864	2.542	5.071	7.354	3.678	0.435	1.531	0.511
Carya_illinoinensis	CIL0938S0022	UP	1.705	1.816	2.402	1.349	2.009	1.76	0.485	0.816	0.296	7.838	10.251	11.253
Carya_illinoinensis	CIL1122S0016	UP	6.8	6.805	8.01	4.12	3.086	4.76	9.873	8.03	14.602	24.338	12.919	15.511
Carya_illinoinensis	CIL1198S0011	UP	13.117	10.024	20.126	1.434	0.474	2.674	56.096	13.415	41.185	19.91	19.808	16.752
Carya_illinoinensis	CIL1060S0053	UP	5.7	3.519	7.07	2.025	1.302	5.068	10.638	9.719	19.049	17.247	7.182	9.648
Carya_illinoinensis	CIL1367S0005	UP	10.815	13.149	12.058	9.951	11.401	9.996	14.929	10.073	16.932	23.649	25.538	23.152
Carya_illinoinensis	CIL0208S0005	UP	1.685	0.599	0.956	2.399	2.647	12.046	1.948	0.723	5.379	0.941	1.117	0.675
Carya_illinoinensis	CIL1133S0043	UP	6.368	7.982	7.855	30.53	31.35	40.941	4.345	5.282	4.244	15.314	31.945	43.345
Carya_illinoinensis	CIL1371S0042	UP	62.881	33.929	61.151	268.355	262.147	268.229	89.588	124.136	59.57	47.929	50.638	33.113
Carya_illinoinensis	CIL1142S0050	UP	7.019	13.136	8.48	3.981	4.218	6.623	31.09	32.392	16.317	42.658	43.535	31.525
Carya_illinoinensis	CIL1029S0046	UP	33.008	33.493	24.052	56.447	69.156	66.015	17.805	28.12	19.74	13.864	12.815	18.104
Carya_illinoinensis	CIL1505S0018	UP	8.226	8.032	7.129	8.041	7.398	6.917	13.976	24.453	11.537	40.286	66.638	71.049
Carya_illinoinensis	CIL1031S0033	UP	25.16	23.106	41.137	25.353	32.922	29.093	37.996	41.763	39.132	103.648	112.457	101.92
Carya_illinoinensis	CIL0923S0105	UP	37.087	39.418	36.551	35.876	38.372	38.128	100.502	207.444	105.624	43.415	57.491	59.999
Carya_illinoinensis	CIL1055S0092	UP	6.073	6.521	6.046	9.03	5.995	10.44	15.198	10.187	14.768	5.06	8.054	7.015
Carya_illinoinensis	CIL1226S0018	UP	6.159	6.004	5.147	2.361	1.482	1.619	5.552	4.289	6.462	9.776	12.214	13.41
Carya_illinoinensis	CIL1127S0083	UP	0.368	2.814	0.838	1.502	1.724	1.462	6.865	12.044	9.335	0.147	2.182	0.83
Carya_illinoinensis	CIL1009S0096	UP	3.605	2.754	2.536	0	0	0.145	12.602	6.236	8.712	7.258	4.643	0.759
Carya_illinoinensis	CIL1031S0078	UP	3.212	3.608	2.738	10.086	5.128	6.385	4.573	4.204	9.583	5.156	3.3	3.068
Carya_illinoinensis	CIL0080S0003	UP	1.577	4.756	7.758	5.523	6.743	5.438	2.082	5.823	3.553	6.749	23.803	40.306
Carya_illinoinensis	CIL0198S0025	UP	18.714	19.284	15.587	24.325	18.27	17.513	27.66	35.21	30.349	45.274	64.729	65.987
Carya_illinoinensis	CIL0909S0242	UP	9.89	7.407	5.896	15.882	14.474	16.405	4.057	5.302	3.736	2.893	4.871	4.719
Carya_illinoinensis	CIL1425S0047	UP	32.898	35.934	34.385	52.205	55.768	57.293	56.83	81.469	44.534	56.157	97.655	92.303
Carya_illinoinensis	CIL1122S0049	UP	11.804	13.391	14.28	17.782	21.583	20.334	26.191	25.054	23.031	39.404	30.299	34.204
Carya_illinoinensis	CIL1147S0097	UP	13.049	17.236	16.968	20.476	22.121	25.935	19.353	23.317	20.207	39.967	63.382	60.831
Carya_illinoinensis	CIL0010S0019	UP	1183.33	1076.83	1146.22	1948.65	2161.62	2344.18	2782.33	2971.48	2709.08	2389.71	2755.29	2970.34
Carya_illinoinensis	CIL1520S0016	UP	50.565	51.545	66.078	34.456	30.868	38.365	57.607	40.727	126.52	159.933	92.901	156.892
Carya_illinoinensis	CIL1032S0120	UP	37.347	37.991	38.466	49.011	52.615	47.415	49.448	48.361	49.374	77.836	83.832	76.936
Carya_illinoinensis	CIL0948S0176	UP	20.295	18.278	24.239	26.719	25.234	22.047	94.136	157.511	113.141	34.916	42.168	46.197
Carya_illinoinensis	CIL0176S0044	UP	40.157	36.414	33.223	102.317	103.372	123.78	202.359	213.376	201.544	110.374	127.901	118.324
Carya_illinoinensis	CIL1112S0086	UP	1.249	3.132	1.845	0.73	0.867	2.039	0.857	0.689	13.697	9.54	1.274	1.485
Carya_illinoinensis	CIL0925S0061	UP	14.335	15.505	16.442	10.613	5.485	9.869	34.623	40.827	35.647	27.361	27.861	26.774
Carya_illinoinensis	CIL0948S0213	UP	1.309	1.407	1.597	1.366	1.073	1.516	5.169	5.87	7.156	7.166	4.382	4.148
Carya_illinoinensis	CIL0914S0090	UP	19.795	20.794	20.05	16.63	12.197	13.186	60.924	74.878	46.934	72.939	88.495	115.926
Carya_illinoinensis	CIL1271S0019	UP	11.37	9.389	7.835	20.404	16.988	14.806	20.367	20.217	19.761	11.395	14	10.329
Carya_illinoinensis	CIL0438S0004	UP	1.894	2.082	3.004	1.013	1.681	1.127	11.262	14.064	6.446	15.002	12.747	10.201
Carya_illinoinensis	CIL1131S0097	UP	7.6	6.505	7.659	5.208	4.817	5.427	16.223	14.049	50.28	1.696	0.653	2.63
Carya_illinoinensis	CIL1047S0068	UP	51.949	46.039	47.997	88.984	80.822	68.916	74.213	68.922	48.225	132.482	179.144	135.535
Carya_illinoinensis	CIL0310S0021	UP	2.662	2.647	3.186	8.862	1.984	3.268	3.157	2.295	2.92	11.8	15.108	13.317
Carya_illinoinensis	CIL1343S0009	UP	2.558	1.849	1.78	4.803	3.844	6.474	3.849	2.775	3.379	3.869	3.794	7.255
Carya_illinoinensis	CIL1429S0030	UP	4.377	5.062	5.406	6.15	6.451	6.559	4.998	6.599	6.997	17.668	37.717	25.887
Carya_illinoinensis	CIL1015S0080	UP	0.044	0	0	0.279	0	0	21.13	14.444	15.994	1.878	3.169	5.254
Carya_illinoinensis	CIL1040S0067	UP	5.163	6.129	7.981	4.321	2.548	3.952	31.944	23.777	30.827	21.256	36.68	22.3
Carya_illinoinensis	CIL1118S0051	UP	4.834	4.009	3.993	10.202	8.191	9.028	9.223	10.059	8.935	7.049	8.299	7.486
Carya_illinoinensis	CIL1486S0016	UP	17.905	19.197	20.109	11.377	11.531	13.202	26.523	27.745	25.733	43.081	44.378	39.309
Carya_illinoinensis	CIL0967S0212	UP	18.692	17.835	18.236	22.596	22.017	19.27	23.963	22.268	19.459	43.565	58.158	44.373
Carya_illinoinensis	CIL1416S0074	UP	0	0	0	0	0	0	0.637	0	0	15.411	8.154	11.333
Carya_illinoinensis	CIL1348S0033	UP	11.899	12.552	13.42	17.502	14.888	15.42	14.8	16.857	14.511	35.415	41.095	52.012
Carya_illinoinensis	CIL1469S0018	UP	73.177	69.201	65.362	58.608	71.033	71.603	102.865	95.812	95.28	195.604	214.163	172.172
Carya_illinoinensis	CIL0899S0145	UP	7.811	8.135	9.619	3.019	3.975	3.086	7.336	6.502	8.433	23.211	14.956	19.903
Carya_illinoinensis	CIL1484S0017	UP	7.498	6.359	6.118	11.915	9.228	11.083	25.652	28.74	25.759	25.856	59.328	78.326
Carya_illinoinensis	CIL1454S0028	UP	12.759	12.029	12.395	9.054	9.052	8.812	11.358	11.428	10.887	23.782	24.52	31.72
Carya_illinoinensis	CIL1068S0007	UP	2.568	1.987	2.336	3.941	3.235	3.874	4.486	6.882	5.042	4.084	4.19	9.898
Carya_illinoinensis	CIL1237S0031	UP	9.962	27.395	21.84	0.287	0.054	13.092	6.236	3.565	226.096	79.364	0.646	45.269
Carya_illinoinensis	CIL1500S0035	UP	53.341	54.986	49.921	54.494	55.593	53.203	56.507	54.965	46.644	110.06	121.782	130.858
Carya_illinoinensis	CIL0957S0145	UP	30.446	20.654	20.146	25.882	24.774	34.96	24.611	25.035	22.38	50.429	160.948	160.627
Carya_illinoinensis	CIL1131S0091	UP	4.658	8.705	6.085	3.978	3.723	4.59	6.855	8.844	5.149	16.313	50.17	62.381
Carya_illinoinensis	CIL1034S0083	UP	22.568	31.443	28.346	28.627	34.145	32.345	40.044	42.725	34.935	81.207	89.351	91.723
Carya_illinoinensis	CIL1483S0015	UP	145.386	162.085	175.081	109.419	108.576	133.478	178.747	161.832	236.99	384.148	347.565	321.471
Carya_illinoinensis	CIL0970S0098	UP	2.309	0.446	0.389	0.037	0.242	0.646	35.15	48.337	26.507	9.532	22.526	61.133
Carya_illinoinensis	CIL1614S0016	UP	96.677	106.196	92.033	127.952	129.92	140.496	83.898	100.971	95.516	273.056	250.439	342.971
Carya_illinoinensis	CIL1286S0015	UP	74.671	88.924	57.716	128.652	119.656	111.178	190.545	321.047	220.389	58.149	100.897	98.428
Carya_illinoinensis	CIL1064S0122	UP	2.905	1.637	3.258	1.188	0.688	2.372	2.491	1.81	15.206	15.726	4.989	9.129
Carya_illinoinensis	CIL0979S0117	UP	96.85	102.775	80.727	255.219	333.267	452.877	42.134	19.849	46.496	408.549	686.66	511.689
Carya_illinoinensis	CIL1552S0003	UP	0	0.054	0	0	0	0	10.799	18.818	2.546	8.227	7.79	10.45
Carya_illinoinensis	CIL0923S0215	UP	21.791	23.807	25.611	19.368	14.227	15.285	44.137	54.282	32.518	41.109	50.47	52.072
Carya_illinoinensis	CIL1185S0002	UP	3.786	7.277	3.817	65.499	39.943	23.409	2.016	2.862	3.515	0.429	0.855	0.671
Carya_illinoinensis	CIL1061S0083	UP	30.074	29.518	33.288	21.947	19.296	19.93	67.281	72.217	63.837	75.59	99.898	92.791
Carya_illinoinensis	CIL1149S0040	UP	85.662	98.643	103.746	74.883	83.301	82.253	92.745	79.411	104.471	230.045	186.929	167.19
Carya_illinoinensis	CIL1446S0051	UP	15.364	11.257	8.87	27.186	20.722	24.734	31.796	31.596	24.25	17.551	18.403	13.05
Carya_illinoinensis	CIL1294S0061	UP	94.787	90.364	89.413	93.38	129.216	111.864	120.986	154.706	107.657	298.928	215.812	315
Carya_illinoinensis	CIL0627S0002	UP	14.987	14.982	16.573	15.914	17.01	15.444	18.738	22.729	20.248	28.124	31.936	33.139
Carya_illinoinensis	CIL1138S0003	UP	2.93	3.968	3.257	4.633	2.887	2.904	21.587	24.501	20.308	9.809	11.038	10.446
Carya_illinoinensis	CIL1222S0028	UP	13.766	17.694	14.776	15.592	11.463	13.201	30.987	21.598	29.499	35.91	42.738	71.907
Carya_illinoinensis	CIL1122S0003	UP	4.25	6.566	7.743	2.103	2.971	2.778	6.839	5.735	9.373	25.202	14.629	23.329
Carya_illinoinensis	CIL1604S0028	UP	2.621	1.184	1.103	1.19	2.356	1.117	2.982	2.88	3.889	10.228	13.122	11.822
Carya_illinoinensis	CIL1230S0040	UP	30.827	32.218	30.635	40.263	37.77	37.567	81.179	92.06	41.848	32.349	46.59	45.968
Carya_illinoinensis	CIL1333S0029	UP	3.557	3.218	2.652	10.229	6.779	6.538	59.664	92.86	55.772	20.13	14.445	16.204
Carya_illinoinensis	CIL1149S0081	UP	5.151	4.272	2.738	3.363	3.513	5.742	2.818	3.128	6.464	11.628	9.74	8.607
Carya_illinoinensis	CIL1020S0065	UP	76.298	89.684	35.154	133.4	95.555	95.067	397.627	384.01	274.988	409.787	401.791	381.676
Carya_illinoinensis	CIL1020S0019	UP	156.131	183.403	194.899	121.031	123.86	152.493	171.227	169.67	233.007	393.839	360.065	351.409
Carya_illinoinensis	CIL1246S0027	UP	9.788	8.255	9.722	12.488	10.967	8.721	58.99	63.095	61.074	69.702	145.248	127.197
Carya_illinoinensis	CIL1199S0011	UP	19.472	19.325	13.59	33.535	23.404	23.929	69.701	60.12	47.908	2.348	3.863	1.79
Carya_illinoinensis	CIL1549S0009	UP	0.871	1.325	1.231	1.285	0.384	1.726	13.041	14.181	9.719	5.518	5.516	5.23
Carya_illinoinensis	CIL1187S0084	UP	57.76	55.614	51.496	47.061	37.771	46.724	231.077	209.436	180.217	563.538	646.587	546.626
Carya_illinoinensis	CIL0476S0003	UP	0.779	1.112	0.868	0.148	0.63	1.192	2.609	3.461	5.589	6.503	4.875	4.209
Carya_illinoinensis	CIL1306S0032	UP	1.893	2.244	2.461	2.776	0.91	1.97	7.616	10.305	8.304	17.861	15.589	22.13
Carya_illinoinensis	CIL0006S0002	UP	14.293	13.322	13.964	12.006	10.341	12.287	8.654	9.449	9.95	71.062	113.912	121.694
Carya_illinoinensis	CIL1158S0008	UP	36.818	42.161	40.322	62.571	87.561	68.695	88.2	93.719	97.547	133.295	73.705	156.265
Carya_illinoinensis	CIL0989S0036	UP	0.527	0.259	0.03	0.564	0.501	0.799	2.055	1.184	2.634	13.64	7.998	5.153
Carya_illinoinensis	CIL1543S0016	UP	9.187	7.226	5.707	12.035	8.802	10.027	8.508	7.532	7.22	22.98	22.425	23.513
Carya_illinoinensis	CIL1447S0034	UP	3.467	2.392	1.443	9.452	11.581	9.525	2.523	0.698	1.17	0.724	0.237	0.869
Carya_illinoinensis	CIL1607S0045	UP	108.093	119.795	108.834	76.109	76.548	71.581	130.046	138.151	111.319	231.488	271.819	277.346
Carya_illinoinensis	CIL0942S0202	UP	7.594	7.923	10.674	7.793	4.01	7.24	12.459	15.399	20.511	24.274	18.434	22.374
Carya_illinoinensis	CIL1501S0044	UP	7.026	5.858	3.149	5.061	7.593	8.042	24.003	25.237	20.485	13.043	28.544	17.056
Carya_illinoinensis	CIL1425S0034	UP	127.623	103.101	145.553	91.594	76.212	132.893	128.94	108.936	188.332	526.968	191.298	410.985
Carya_illinoinensis	CIL1066S0014	UP	5.368	6.424	4.802	6.809	6.134	5.536	4.43	6.523	5.975	8.993	13.346	13.781
Carya_illinoinensis	CIL0310S0011	UP	68.128	65.798	75.741	92.102	77.304	78.527	117.753	110.47	143.786	186.249	197.609	214.549
Carya_illinoinensis	CIL1422S0018	UP	2.254	3.12	2.253	6.145	1.412	1.196	7.646	3.734	4.294	4.137	2.705	0.99
Carya_illinoinensis	CIL0940S0197	UP	3.775	6.498	4.524	11.839	9.91	9.568	5.801	5.331	6.533	2.67	2.221	6.829
Carya_illinoinensis	CIL1136S0055	UP	6.295	8.197	6.862	8.963	9.421	7.951	11.275	10.278	12.983	12.573	23.699	19.681
Carya_illinoinensis	CIL1138S0067	UP	2.038	1.669	2.544	1.858	1.249	2.282	3.819	3.708	7.794	7.09	0.732	1.535
Carya_illinoinensis	CIL1387S0014	UP	21.354	24.058	24.455	16.433	14.933	16.025	21.336	20.393	22.855	45.535	50.971	56.785
Carya_illinoinensis	CIL1231S0048	UP	21.577	25.226	23.576	19.503	18.459	18.237	17.61	17.629	13.035	52.378	79.869	75.82
Carya_illinoinensis	CIL0976S0127	UP	0	0	0	0.024	0	0.026	0.029	0.058	0.101	5.569	7.712	6.324
Carya_illinoinensis	CIL0277S0005	UP	3.5	3.88	3.812	3.025	3.115	2.614	8.909	5.98	9.138	8.811	6.419	5.428
Carya_illinoinensis	CIL0978S0073	UP	0.632	2.468	0.53	0.748	0.783	1.805	1.892	2.26	17.792	2.449	2.581	2.486
Carya_illinoinensis	CIL0906S0123	UP	7.812	9.49	8.585	3.124	3.877	5.526	24.875	30.683	34.386	25.657	8.489	14.36
Carya_illinoinensis	CIL1119S0081	UP	5.629	6.127	7.629	4.511	4.378	4.14	6.279	5.307	6.771	25.393	15.172	39.617
Carya_illinoinensis	CIL1293S0062	UP	7.108	6.962	7.717	5.274	4.732	5.074	18.749	20.015	23.502	36.258	34.469	45.607
Carya_illinoinensis	CIL1256S0002	UP	5.787	6.16	4.838	6.495	4.687	4.796	10.187	12.763	8.394	28.032	23.97	26.067
Carya_illinoinensis	CIL1075S0041	UP	11.958	10.762	10.083	76.825	16.347	14.162	119.896	22.088	131.541	18.833	226.703	25.647
Carya_illinoinensis	CIL1490S0002	UP	0	0.083	0.082	0	0	0.014	4.493	3.157	0.211	6.557	5.974	6.989
Carya_illinoinensis	CIL0284S0007	UP	3.95	4.022	4.11	4.673	5.704	5.917	4.049	4.732	6.967	10.621	6.308	7.597
Carya_illinoinensis	CIL1546S0061	UP	9.259	8.023	7.206	5.087	2.378	4.132	20.773	15.721	16.849	18.034	41.09	24.666
Carya_illinoinensis	CIL1328S0003	UP	24.897	29.595	43.869	22.102	23.094	15.063	50.731	39.64	60.745	92.997	116.156	180.562
Carya_illinoinensis	CIL0922S0054	UP	42.103	45.636	49.019	36.328	44.043	33.447	46.788	39.957	42.705	206.834	283.974	317.73
Carya_illinoinensis	CIL1175S0070	UP	2.887	1.512	3.109	1.996	0.592	1.371	7.215	7.515	10.695	5.743	1.297	2.157
Carya_illinoinensis	CIL0893S0421	UP	16.193	15.463	14.174	25.591	41.188	27.546	12.934	18.889	12.675	8.59	10.331	11.742
Carya_illinoinensis	CIL1211S0028	UP	16.804	20.328	12.776	20.079	18.691	18.038	21.066	18.477	20.517	54.651	70.901	76.348
Carya_illinoinensis	CIL1130S0027	UP	23.048	25.697	20.603	22.049	28.931	30.453	41.335	39.222	41.446	51.817	45.32	41.96
Carya_illinoinensis	CIL1564S0049	UP	7.176	8.208	8.763	5.857	5.152	6.249	10.229	7.737	12.28	37.759	35.749	30.469
Carya_illinoinensis	CIL1538S0001	UP	23.252	26.41	22.372	19.438	19.693	20.002	45.124	44.729	39.255	56.085	63.7	59.195
Carya_illinoinensis	CIL1411S0019	UP	6.223	6.44	5.432	21.368	26.24	26.882	7.606	4.688	9.862	2.573	2.774	3.452
Carya_illinoinensis	CIL0282S0007	UP	0.564	0.6	0.788	0	0	0.353	6.399	14.999	3.194	2.18	6.193	9.65
Carya_illinoinensis	CIL0979S0069	UP	17.746	18.645	18.468	17.323	16.893	19.465	39.984	42.817	37.323	25.24	26.785	40.148
Carya_illinoinensis	CIL1531S0058	UP	3.4	4.175	3.736	4.031	3.078	3.437	5.086	4.284	13.294	5.724	2.179	2.849
Carya_illinoinensis	CIL1047S0142	UP	13.684	13.156	10.617	15.675	17.709	17.935	15.787	17.651	12.409	26.563	38.094	64.944
Carya_illinoinensis	CIL0258S0012	UP	8.696	8.53	7.235	9.254	11.304	10.433	15.669	14.734	16.293	13.853	23.441	20.936
Carya_illinoinensis	CIL1219S0012	UP	23.187	23.578	25.769	20.112	24.711	23.014	52.588	53.843	41.473	26.857	22.677	22.643
Carya_illinoinensis	CIL1063S0051	UP	3.168	1.886	5.763	7.075	10.443	8.43	3.367	2.088	3.623	6.148	8.756	6.131
Carya_illinoinensis	CIL1509S0004	UP	2.069	8.416	4.716	9.919	12.881	8.132	5.192	8.491	3.457	24.194	10.695	3.261
Carya_illinoinensis	CIL1110S0050	UP	55.631	52.289	49.363	57.755	54.008	52.553	86.214	124.46	69.421	138.396	201.323	223.495
Carya_illinoinensis	CIL1393S0058	UP	1.462	2.003	2.068	1.033	0.753	1.232	2.581	1.567	5.319	14.316	11.626	12.804
Carya_illinoinensis	CIL1076S0055	UP	56.725	60.096	67.289	77.685	72.254	76.516	48.233	43.805	67.336	184.982	242.583	384.479
Carya_illinoinensis	CIL1417S0073	UP	61.909	87.01	38.378	50.816	71.476	38.776	77.573	78.355	80.771	99.885	124.774	152.041
Carya_illinoinensis	CIL1456S0079	UP	5.795	1.86	2.242	6.417	5.598	3.828	2.796	0.129	3.264	10.254	7.128	5.472
Carya_illinoinensis	CIL0491S0002	UP	0.594	3.681	1.231	0.038	0	0.881	0.239	0	34.318	0.74	0	0.768
Carya_illinoinensis	CIL1456S0040	UP	2.602	1.769	1.851	1.77	2.468	2.731	10.335	16.237	13.285	39.962	20.687	28.568
Carya_illinoinensis	CIL1178S0025	UP	2.602	8.114	7.771	9.376	12.561	11.941	23.458	25.238	18.849	17.756	15.677	30.485
Carya_illinoinensis	CIL1313S0041	UP	13.066	13.972	13.905	4.537	3.898	4.791	19.704	14.38	20.724	34.598	47.733	101.318
Carya_illinoinensis	CIL1270S0002	UP	12.056	8.155	12.872	11.65	7.154	8.305	35.978	37.606	48.11	15.426	12.967	22.92
Carya_illinoinensis	CIL1006S0039	UP	0.877	0.433	0.362	0.493	0.57	0.366	1.129	0.556	1.4	6.198	6.832	9.922
Carya_illinoinensis	CIL0957S0047	UP	42.445	42.395	36.92	42.164	42.836	43.73	68.742	71.065	49.263	73.454	89.916	98.002
Carya_illinoinensis	CIL1240S0004	UP	17.879	17.431	19.289	18.574	14.255	12.616	59.58	54.848	46.505	20.471	27.826	34.675
Carya_illinoinensis	CIL1290S0050	UP	3.855	3.706	4.389	3.092	4.672	3.604	5.341	6.136	5.899	13.791	14.801	23.603
Carya_illinoinensis	CIL0073S0024	UP	1.114	0.232	0.827	4.286	8.021	5.602	1.018	1.345	0.625	0.887	0.181	1.419
Carya_illinoinensis	CIL1403S0018	UP	30.654	27.852	31.619	28.467	24.729	25.616	58.298	49.814	53.505	155.644	179.377	186.153
Carya_illinoinensis	CIL1084S0089	UP	20.05	21.478	19.094	20.751	22.037	21.152	29.94	26.831	26.29	47.568	57.358	69.175
Carya_illinoinensis	CIL0155S0019	UP	5.575	9.045	8.474	29.505	31.564	29.107	8.641	1.495	3.79	0.468	12.359	10.212
Carya_illinoinensis	CIL1037S0039	UP	13.754	10.285	9.067	19.894	15.732	31.159	4.122	3.954	4.509	6.531	11.774	15.866
Carya_illinoinensis	CIL1446S0067	UP	5.555	9.067	10.28	4.223	2.718	3.291	85.987	140.937	91.167	92.662	35.441	32.574
Carya_illinoinensis	CIL1147S0068	UP	2.964	4.067	3.945	2.688	3.986	9.092	12.225	18.055	11.808	14.813	20.762	29.487
Carya_illinoinensis	CIL1549S0017	UP	18.949	16.599	19.173	19.138	22.664	22.245	38.984	31.383	31.576	36.755	52.333	46.281
Carya_illinoinensis	CIL1407S0038	UP	8.602	10.528	15.301	0.886	0.36	13.787	17.824	33.028	46.261	8.675	0.892	6.664
Carya_illinoinensis	CIL1216S0014	UP	2.905	4.714	3.823	5.684	6.509	6.616	11.215	10.984	14.586	23.715	24.371	19.728
Carya_illinoinensis	CIL1167S0014	UP	5.398	4.793	5.551	4.887	5.714	9.967	7.143	11.794	6.566	15.958	8.937	8.629
Carya_illinoinensis	CIL1114S0080	UP	44.714	24.277	15.742	87.5	75.597	21.192	23.48	21.871	2.091	3.523	8.437	3.942
Carya_illinoinensis	CIL1366S0017	UP	101.705	112.328	100.854	75.536	71.651	67.595	232.173	259.027	140.316	371.733	468.51	408.135
Carya_illinoinensis	CIL1237S0009	UP	22.548	26.525	25.425	13.747	14.781	15.61	18.775	13.045	85.937	215.748	163.425	154.641
Carya_illinoinensis	CIL1006S0094	UP	151.683	161.654	151.468	213.301	223.373	225.358	224.536	245.009	169.062	234.957	410.384	393.369
Carya_illinoinensis	CIL1492S0030	UP	1492.54	655.404	513.27	1011.3	2565.01	2206.23	878.581	1043.28	629.552	343.888	809.344	846.972
Carya_illinoinensis	CIL0925S0039	UP	0.794	1.43	1.394	0.651	0.498	2.617	1.948	2.079	19.208	7.555	1.541	3.213
Carya_illinoinensis	CIL1155S0063	UP	0	0	0	4.577	4.163	3.912	4.483	12.211	1.707	13.557	11.133	8.034
Carya_illinoinensis	CIL0310S0017	UP	0.041	1.93	1.903	0.866	0.574	1.288	2.945	6.194	3.362	15.127	17.034	34.892
Carya_illinoinensis	CIL1254S0055	UP	10.183	16.331	13.815	10.565	12.818	12.99	16.914	22.519	17.14	49.66	47.349	33.996
Carya_illinoinensis	CIL1066S0111	UP	5.247	8.161	10.501	3.07	2.68	2.547	15.083	11.359	11.349	16.264	18.832	31.588
Carya_illinoinensis	CIL0380S0014	UP	21.891	23.226	19.714	32.215	34.682	37.787	49.008	49.561	42.602	106.202	90.979	90.003
Carya_illinoinensis	CIL1339S0033	UP	6.475	6.056	3.91	10.156	6.42	9.472	13.117	10.426	10.485	8.821	9.9	15.565
Carya_illinoinensis	CIL1130S0033	UP	119.919	181.334	134.126	53.981	89.849	90.085	686.214	903.225	1204.48	153.49	233.472	259.748
Carya_illinoinensis	CIL1396S0005	UP	0.865	3.434	0.996	5.889	11.365	11.831	6.826	6.172	6.897	10.519	13.727	9.721
Carya_illinoinensis	CIL1366S0027	UP	1.293	2.347	1.586	1.072	0.864	2.542	5.071	7.354	3.678	0.435	1.531	0.511
Carya_illinoinensis	CIL0938S0023	UP	1.705	1.816	2.402	1.349	2.009	1.76	0.485	0.816	0.296	7.838	10.251	11.253
Carya_illinoinensis	CIL1122S0018	UP	6.8	6.805	8.01	4.12	3.086	4.76	9.873	8.03	14.602	24.338	12.919	15.511
Carya_illinoinensis	CIL1198S0012	UP	13.117	10.024	20.126	1.434	0.474	2.674	56.096	13.415	41.185	19.91	19.808	16.752
Carya_illinoinensis	CIL1060S0054	UP	5.7	3.519	7.07	2.025	1.302	5.068	10.638	9.719	19.049	17.247	7.182	9.648
Carya_illinoinensis	CIL1367S0006	UP	10.815	13.149	12.058	9.951	11.401	9.996	14.929	10.073	16.932	23.649	25.538	23.152
Carya_illinoinensis	CIL0208S0006	UP	1.685	0.599	0.956	2.399	2.647	12.046	1.948	0.723	5.379	0.941	1.117	0.675
Carya_illinoinensis	CIL1133S0044	UP	6.368	7.982	7.855	30.53	31.35	40.941	4.345	5.282	4.244	15.314	31.945	43.345
Carya_illinoinensis	CIL1371S0043	UP	62.881	33.929	61.151	268.355	262.147	268.229	89.588	124.136	59.57	47.929	50.638	33.113
Carya_illinoinensis	CIL1142S0051	UP	7.019	13.136	8.48	3.981	4.218	6.623	31.09	32.392	16.317	42.658	43.535	31.525
Carya_illinoinensis	CIL1029S0047	UP	33.008	33.493	24.052	56.447	69.156	66.015	17.805	28.12	19.74	13.864	12.815	18.104
Carya_illinoinensis	CIL1505S0019	UP	8.226	8.032	7.129	8.041	7.398	6.917	13.976	24.453	11.537	40.286	66.638	71.049
Carya_illinoinensis	CIL1031S0034	UP	25.16	23.106	41.137	25.353	32.922	29.093	37.996	41.763	39.132	103.648	112.457	101.92
Carya_illinoinensis	CIL0923S0106	UP	37.087	39.418	36.551	35.876	38.372	38.128	100.502	207.444	105.624	43.415	57.491	59.999
Carya_illinoinensis	CIL1055S0093	UP	6.073	6.521	6.046	9.03	5.995	10.44	15.198	10.187	14.768	5.06	8.054	7.015
Carya_illinoinensis	CIL1226S0019	UP	6.159	6.004	5.147	2.361	1.482	1.619	5.552	4.289	6.462	9.776	12.214	13.41
Carya_illinoinensis	CIL1127S0084	UP	0.368	2.814	0.838	1.502	1.724	1.462	6.865	12.044	9.335	0.147	2.182	0.83
Carya_illinoinensis	CIL1009S0097	UP	3.605	2.754	2.536	0	0	0.145	12.602	6.236	8.712	7.258	4.643	0.759
Carya_illinoinensis	CIL1031S0079	UP	3.212	3.608	2.738	10.086	5.128	6.385	4.573	4.204	9.583	5.156	3.3	3.068
Carya_illinoinensis	CIL0080S0004	UP	1.577	4.756	7.758	5.523	6.743	5.438	2.082	5.823	3.553	6.749	23.803	40.306
Carya_illinoinensis	CIL0198S0026	UP	18.714	19.284	15.587	24.325	18.27	17.513	27.66	35.21	30.349	45.274	64.729	65.987
Carya_illinoinensis	CIL0909S0243	UP	9.89	7.407	5.896	15.882	14.474	16.405	4.057	5.302	3.736	2.893	4.871	4.719
Carya_illinoinensis	CIL1425S0048	UP	32.898	35.934	34.385	52.205	55.768	57.293	56.83	81.469	44.534	56.157	97.655	92.303
Carya_illinoinensis	CIL1122S0050	UP	11.804	13.391	14.28	17.782	21.583	20.334	26.191	25.054	23.031	39.404	30.299	34.204
Carya_illinoinensis	CIL1147S0098	UP	13.049	17.236	16.968	20.476	22.121	25.935	19.353	23.317	20.207	39.967	63.382	60.831
Carya_illinoinensis	CIL0010S0020	UP	1183.33	1076.83	1146.22	1948.65	2161.62	2344.18	2782.33	2971.48	2709.08	2389.71	2755.29	2970.34
Carya_illinoinensis	CIL1520S0017	UP	50.565	51.545	66.078	34.456	30.868	38.365	57.607	40.727	126.52	159.933	92.901	156.892
Carya_illinoinensis	CIL1032S0121	UP	37.347	37.991	38.466	49.011	52.615	47.415	49.448	48.361	49.374	77.836	83.832	76.936
Carya_illinoinensis	CIL0948S0177	UP	20.295	18.278	24.239	26.719	25.234	22.047	94.136	157.511	113.141	34.916	42.168	46.197
Carya_illinoinensis	CIL0176S0045	UP	40.157	36.414	33.223	102.317	103.372	123.78	202.359	213.376	201.544	110.374	127.901	118.324
Carya_illinoinensis	CIL1112S0087	UP	1.249	3.132	1.845	0.73	0.867	2.039	0.857	0.689	13.697	9.54	1.274	1.485
Carya_illinoinensis	CIL0925S0062	UP	14.335	15.505	16.442	10.613	5.485	9.869	34.623	40.827	35.647	27.361	27.861	26.774
Carya_illinoinensis	CIL0948S0214	UP	1.309	1.407	1.597	1.366	1.073	1.516	5.169	5.87	7.156	7.166	4.382	4.148
Carya_illinoinensis	CIL0914S0091	UP	19.795	20.794	20.05	16.63	12.197	13.186	60.924	74.878	46.934	72.939	88.495	115.926
Carya_illinoinensis	CIL1271S0020	UP	11.37	9.389	7.835	20.404	16.988	14.806	20.367	20.217	19.761	11.395	14	10.329
Carya_illinoinensis	CIL0438S0005	UP	1.894	2.082	3.004	1.013	1.681	1.127	11.262	14.064	6.446	15.002	12.747	10.201
Carya_illinoinensis	CIL1131S0098	UP	7.6	6.505	7.659	5.208	4.817	5.427	16.223	14.049	50.28	1.696	0.653	2.63
Carya_illinoinensis	CIL1047S0069	UP	51.949	46.039	47.997	88.984	80.822	68.916	74.213	68.922	48.225	132.482	179.144	135.535
Carya_illinoinensis	CIL0310S0022	UP	2.662	2.647	3.186	8.862	1.984	3.268	3.157	2.295	2.92	11.8	15.108	13.317
Carya_illinoinensis	CIL1343S0010	UP	2.558	1.849	1.78	4.803	3.844	6.474	3.849	2.775	3.379	3.869	3.794	7.255
Carya_illinoinensis	CIL1429S0031	UP	4.377	5.062	5.406	6.15	6.451	6.559	4.998	6.599	6.997	17.668	37.717	25.887
Carya_illinoinensis	CIL1015S0081	UP	0.044	0	0	0.279	0	0	21.13	14.444	15.994	1.878	3.169	5.254
Carya_illinoinensis	CIL1040S0068	UP	5.163	6.129	7.981	4.321	2.548	3.952	31.944	23.777	30.827	21.256	36.68	22.3
Carya_illinoinensis	CIL1118S0052	UP	4.834	4.009	3.993	10.202	8.191	9.028	9.223	10.059	8.935	7.049	8.299	7.486
Carya_illinoinensis	CIL1486S0017	UP	17.905	19.197	20.109	11.377	11.531	13.202	26.523	27.745	25.733	43.081	44.378	39.309
Carya_illinoinensis	CIL0967S0213	UP	18.692	17.835	18.236	22.596	22.017	19.27	23.963	22.268	19.459	43.565	58.158	44.373
Carya_illinoinensis	CIL1416S0075	UP	0	0	0	0	0	0	0.637	0	0	15.411	8.154	11.333
Carya_illinoinensis	CIL1348S0034	UP	11.899	12.552	13.42	17.502	14.888	15.42	14.8	16.857	14.511	35.415	41.095	52.012
Carya_illinoinensis	CIL1469S0019	UP	73.177	69.201	65.362	58.608	71.033	71.603	102.865	95.812	95.28	195.604	214.163	172.172
Carya_illinoinensis	CIL0899S0146	UP	7.811	8.135	9.619	3.019	3.975	3.086	7.336	6.502	8.433	23.211	14.956	19.903
Carya_illinoinensis	CIL1484S0018	UP	7.498	6.359	6.118	11.915	9.228	11.083	25.652	28.74	25.759	25.856	59.328	78.326
Carya_illinoinensis	CIL1454S0029	UP	12.759	12.029	12.395	9.054	9.052	8.812	11.358	11.428	10.887	23.782	24.52	31.72
Carya_illinoinensis	CIL1068S0008	UP	2.568	1.987	2.336	3.941	3.235	3.874	4.486	6.882	5.042	4.084	4.19	9.898
Carya_illinoinensis	CIL1237S0032	UP	9.962	27.395	21.84	0.287	0.054	13.092	6.236	3.565	226.096	79.364	0.646	45.269
Carya_illinoinensis	CIL1500S0036	UP	53.341	54.986	49.921	54.494	55.593	53.203	56.507	54.965	46.644	110.06	121.782	130.858
Carya_illinoinensis	CIL0957S0146	UP	30.446	20.654	20.146	25.882	24.774	34.96	24.611	25.035	22.38	50.429	160.948	160.627
Carya_illinoinensis	CIL1131S0092	UP	4.658	8.705	6.085	3.978	3.723	4.59	6.855	8.844	5.149	16.313	50.17	62.381
Carya_illinoinensis	CIL1034S0084	UP	22.568	31.443	28.346	28.627	34.145	32.345	40.044	42.725	34.935	81.207	89.351	91.723
Carya_illinoinensis	CIL1483S0016	UP	145.386	162.085	175.081	109.419	108.576	133.478	178.747	161.832	236.99	384.148	347.565	321.471
Carya_illinoinensis	CIL0970S0099	UP	2.309	0.446	0.389	0.037	0.242	0.646	35.15	48.337	26.507	9.532	22.526	61.133
Carya_illinoinensis	CIL1614S0017	UP	96.677	106.196	92.033	127.952	129.92	140.496	83.898	100.971	95.516	273.056	250.439	342.971
Carya_illinoinensis	CIL1286S0016	UP	74.671	88.924	57.716	128.652	119.656	111.178	190.545	321.047	220.389	58.149	100.897	98.428
Carya_illinoinensis	CIL1064S0123	UP	2.905	1.637	3.258	1.188	0.688	2.372	2.491	1.81	15.206	15.726	4.989	9.129
Carya_illinoinensis	CIL0979S0118	UP	96.85	102.775	80.727	255.219	333.267	452.877	42.134	19.849	46.496	408.549	686.66	511.689
Carya_illinoinensis	CIL1552S0004	UP	0	0.054	0	0	0	0	10.799	18.818	2.546	8.227	7.79	10.45
Carya_illinoinensis	CIL0923S0216	UP	21.791	23.807	25.611	19.368	14.227	15.285	44.137	54.282	32.518	41.109	50.47	52.072
Carya_illinoinensis	CIL1185S0003	UP	3.786	7.277	3.817	65.499	39.943	23.409	2.016	2.862	3.515	0.429	0.855	0.671
Carya_illinoinensis	CIL1061S0084	UP	30.074	29.518	33.288	21.947	19.296	19.93	67.281	72.217	63.837	75.59	99.898	92.791
Carya_illinoinensis	CIL1149S0041	UP	85.662	98.643	103.746	74.883	83.301	82.253	92.745	79.411	104.471	230.045	186.929	167.19
Carya_illinoinensis	CIL1446S0052	UP	15.364	11.257	8.87	27.186	20.722	24.734	31.796	31.596	24.25	17.551	18.403	13.05
Carya_illinoinensis	CIL1294S0062	UP	94.787	90.364	89.413	93.38	129.216	111.864	120.986	154.706	107.657	298.928	215.812	315
Carya_illinoinensis	CIL0627S0003	UP	14.987	14.982	16.573	15.914	17.01	15.444	18.738	22.729	20.248	28.124	31.936	33.139
Carya_illinoinensis	CIL1138S0004	UP	2.93	3.968	3.257	4.633	2.887	2.904	21.587	24.501	20.308	9.809	11.038	10.446
Carya_illinoinensis	CIL1222S0029	UP	13.766	17.694	14.776	15.592	11.463	13.201	30.987	21.598	29.499	35.91	42.738	71.907
Carya_illinoinensis	CIL1122S0004	UP	4.25	6.566	7.743	2.103	2.971	2.778	6.839	5.735	9.373	25.202	14.629	23.329
Carya_illinoinensis	CIL1604S0029	UP	2.621	1.184	1.103	1.19	2.356	1.117	2.982	2.88	3.889	10.228	13.122	11.822
Carya_illinoinensis	CIL1230S0041	UP	30.827	32.218	30.635	40.263	37.77	37.567	81.179	92.06	41.848	32.349	46.59	45.968
Carya_illinoinensis	CIL1333S0030	UP	3.557	3.218	2.652	10.229	6.779	6.538	59.664	92.86	55.772	20.13	14.445	16.204
Carya_illinoinensis	CIL1149S0082	UP	5.151	4.272	2.738	3.363	3.513	5.742	2.818	3.128	6.464	11.628	9.74	8.607
Carya_illinoinensis	CIL1020S0067	UP	76.298	89.684	35.154	133.4	95.555	95.067	397.627	384.01	274.988	409.787	401.791	381.676
Carya_illinoinensis	CIL1020S0020	UP	156.131	183.403	194.899	121.031	123.86	152.493	171.227	169.67	233.007	393.839	360.065	351.409
Carya_illinoinensis	CIL1246S0028	UP	9.788	8.255	9.722	12.488	10.967	8.721	58.99	63.095	61.074	69.702	145.248	127.197
Carya_illinoinensis	CIL1199S0012	UP	19.472	19.325	13.59	33.535	23.404	23.929	69.701	60.12	47.908	2.348	3.863	1.79
Carya_illinoinensis	CIL1549S0010	UP	0.871	1.325	1.231	1.285	0.384	1.726	13.041	14.181	9.719	5.518	5.516	5.23
Carya_illinoinensis	CIL1187S0085	UP	57.76	55.614	51.496	47.061	37.771	46.724	231.077	209.436	180.217	563.538	646.587	546.626
Carya_illinoinensis	CIL0476S0004	UP	0.779	1.112	0.868	0.148	0.63	1.192	2.609	3.461	5.589	6.503	4.875	4.209
Carya_illinoinensis	CIL1306S0033	UP	1.893	2.244	2.461	2.776	0.91	1.97	7.616	10.305	8.304	17.861	15.589	22.13
Carya_illinoinensis	CIL0006S0003	UP	14.293	13.322	13.964	12.006	10.341	12.287	8.654	9.449	9.95	71.062	113.912	121.694
Carya_illinoinensis	CIL1158S0009	UP	36.818	42.161	40.322	62.571	87.561	68.695	88.2	93.719	97.547	133.295	73.705	156.265
Carya_illinoinensis	CIL0989S0037	UP	0.527	0.259	0.03	0.564	0.501	0.799	2.055	1.184	2.634	13.64	7.998	5.153
Carya_illinoinensis	CIL1543S0017	UP	9.187	7.226	5.707	12.035	8.802	10.027	8.508	7.532	7.22	22.98	22.425	23.513
Carya_illinoinensis	CIL1447S0035	UP	3.467	2.392	1.443	9.452	11.581	9.525	2.523	0.698	1.17	0.724	0.237	0.869
Carya_illinoinensis	CIL1607S0046	UP	108.093	119.795	108.834	76.109	76.548	71.581	130.046	138.151	111.319	231.488	271.819	277.346
Carya_illinoinensis	CIL0942S0203	UP	7.594	7.923	10.674	7.793	4.01	7.24	12.459	15.399	20.511	24.274	18.434	22.374
Carya_illinoinensis	CIL1501S0045	UP	7.026	5.858	3.149	5.061	7.593	8.042	24.003	25.237	20.485	13.043	28.544	17.056
Carya_illinoinensis	CIL1425S0035	UP	127.623	103.101	145.553	91.594	76.212	132.893	128.94	108.936	188.332	526.968	191.298	410.985
Carya_illinoinensis	CIL1066S0015	UP	5.368	6.424	4.802	6.809	6.134	5.536	4.43	6.523	5.975	8.993	13.346	13.781
Carya_illinoinensis	CIL0310S0012	UP	68.128	65.798	75.741	92.102	77.304	78.527	117.753	110.47	143.786	186.249	197.609	214.549
Carya_illinoinensis	CIL1422S0019	UP	2.254	3.12	2.253	6.145	1.412	1.196	7.646	3.734	4.294	4.137	2.705	0.99
Carya_illinoinensis	CIL0940S0198	UP	3.775	6.498	4.524	11.839	9.91	9.568	5.801	5.331	6.533	2.67	2.221	6.829
Carya_illinoinensis	CIL1136S0056	UP	6.295	8.197	6.862	8.963	9.421	7.951	11.275	10.278	12.983	12.573	23.699	19.681
Carya_illinoinensis	CIL1138S0068	UP	2.038	1.669	2.544	1.858	1.249	2.282	3.819	3.708	7.794	7.09	0.732	1.535
Carya_illinoinensis	CIL1387S0015	UP	21.354	24.058	24.455	16.433	14.933	16.025	21.336	20.393	22.855	45.535	50.971	56.785
Carya_illinoinensis	CIL1231S0049	UP	21.577	25.226	23.576	19.503	18.459	18.237	17.61	17.629	13.035	52.378	79.869	75.82
Carya_illinoinensis	CIL0976S0128	UP	0	0	0	0.024	0	0.026	0.029	0.058	0.101	5.569	7.712	6.324
Carya_illinoinensis	CIL0277S0006	UP	3.5	3.88	3.812	3.025	3.115	2.614	8.909	5.98	9.138	8.811	6.419	5.428
Carya_illinoinensis	CIL0978S0074	UP	0.632	2.468	0.53	0.748	0.783	1.805	1.892	2.26	17.792	2.449	2.581	2.486
Carya_illinoinensis	CIL0906S0124	UP	7.812	9.49	8.585	3.124	3.877	5.526	24.875	30.683	34.386	25.657	8.489	14.36
Carya_illinoinensis	CIL1119S0082	UP	5.629	6.127	7.629	4.511	4.378	4.14	6.279	5.307	6.771	25.393	15.172	39.617
Carya_illinoinensis	CIL1293S0063	UP	7.108	6.962	7.717	5.274	4.732	5.074	18.749	20.015	23.502	36.258	34.469	45.607
Carya_illinoinensis	CIL1256S0003	UP	5.787	6.16	4.838	6.495	4.687	4.796	10.187	12.763	8.394	28.032	23.97	26.067
Carya_illinoinensis	CIL1075S0042	UP	11.958	10.762	10.083	76.825	16.347	14.162	119.896	22.088	131.541	18.833	226.703	25.647
Carya_illinoinensis	CIL1490S0003	UP	0	0.083	0.082	0	0	0.014	4.493	3.157	0.211	6.557	5.974	6.989
Carya_illinoinensis	CIL0284S0008	UP	3.95	4.022	4.11	4.673	5.704	5.917	4.049	4.732	6.967	10.621	6.308	7.597
Carya_illinoinensis	CIL1546S0060	UP	9.259	8.023	7.206	5.087	2.378	4.132	20.773	15.721	16.849	18.034	41.09	24.666
Carya_illinoinensis	CIL1328S0004	UP	24.897	29.595	43.869	22.102	23.094	15.063	50.731	39.64	60.745	92.997	116.156	180.562
Carya_illinoinensis	CIL0922S0055	UP	42.103	45.636	49.019	36.328	44.043	33.447	46.788	39.957	42.705	206.834	283.974	317.73
Carya_illinoinensis	CIL1175S0071	UP	2.887	1.512	3.109	1.996	0.592	1.371	7.215	7.515	10.695	5.743	1.297	2.157
Carya_illinoinensis	CIL0893S0422	UP	16.193	15.463	14.174	25.591	41.188	27.546	12.934	18.889	12.675	8.59	10.331	11.742
Carya_illinoinensis	CIL1211S0029	UP	16.804	20.328	12.776	20.079	18.691	18.038	21.066	18.477	20.517	54.651	70.901	76.348
Carya_illinoinensis	CIL1130S0028	UP	23.048	25.697	20.603	22.049	28.931	30.453	41.335	39.222	41.446	51.817	45.32	41.96
Carya_illinoinensis	CIL1564S0050	UP	7.176	8.208	8.763	5.857	5.152	6.249	10.229	7.737	12.28	37.759	35.749	30.469
Carya_illinoinensis	CIL1538S0002	UP	23.252	26.41	22.372	19.438	19.693	20.002	45.124	44.729	39.255	56.085	63.7	59.195
Carya_illinoinensis	CIL1411S0020	UP	6.223	6.44	5.432	21.368	26.24	26.882	7.606	4.688	9.862	2.573	2.774	3.452
Carya_illinoinensis	CIL0282S0008	UP	0.564	0.6	0.788	0	0	0.353	6.399	14.999	3.194	2.18	6.193	9.65
Carya_illinoinensis	CIL0979S0070	UP	17.746	18.645	18.468	17.323	16.893	19.465	39.984	42.817	37.323	25.24	26.785	40.148
Carya_illinoinensis	CIL1531S0059	UP	3.4	4.175	3.736	4.031	3.078	3.437	5.086	4.284	13.294	5.724	2.179	2.849
Carya_illinoinensis	CIL1047S0143	UP	13.684	13.156	10.617	15.675	17.709	17.935	15.787	17.651	12.409	26.563	38.094	64.944
Carya_illinoinensis	CIL0258S0013	UP	8.696	8.53	7.235	9.254	11.304	10.433	15.669	14.734	16.293	13.853	23.441	20.936
Carya_illinoinensis	CIL1219S0013	UP	23.187	23.578	25.769	20.112	24.711	23.014	52.588	53.843	41.473	26.857	22.677	22.643
Carya_illinoinensis	CIL1063S0052	UP	3.168	1.886	5.763	7.075	10.443	8.43	3.367	2.088	3.623	6.148	8.756	6.131
Carya_illinoinensis	CIL1509S0005	UP	2.069	8.416	4.716	9.919	12.881	8.132	5.192	8.491	3.457	24.194	10.695	3.261
Carya_illinoinensis	CIL1110S0051	UP	55.631	52.289	49.363	57.755	54.008	52.553	86.214	124.46	69.421	138.396	201.323	223.495
Carya_illinoinensis	CIL1393S0059	UP	1.462	2.003	2.068	1.033	0.753	1.232	2.581	1.567	5.319	14.316	11.626	12.804
Carya_illinoinensis	CIL1076S0056	UP	56.725	60.096	67.289	77.685	72.254	76.516	48.233	43.805	67.336	184.982	242.583	384.479
Carya_illinoinensis	CIL1417S0074	UP	61.909	87.01	38.378	50.816	71.476	38.776	77.573	78.355	80.771	99.885	124.774	152.041
Carya_illinoinensis	CIL1456S0080	UP	5.795	1.86	2.242	6.417	5.598	3.828	2.796	0.129	3.264	10.254	7.128	5.472
Carya_illinoinensis	CIL0491S0003	UP	0.594	3.681	1.231	0.038	0	0.881	0.239	0	34.318	0.74	0	0.768
Carya_illinoinensis	CIL1456S0041	UP	2.602	1.769	1.851	1.77	2.468	2.731	10.335	16.237	13.285	39.962	20.687	28.568
Carya_illinoinensis	CIL1178S0026	UP	2.602	8.114	7.771	9.376	12.561	11.941	23.458	25.238	18.849	17.756	15.677	30.485
Carya_illinoinensis	CIL1313S0042	UP	13.066	13.972	13.905	4.537	3.898	4.791	19.704	14.38	20.724	34.598	47.733	101.318
Carya_illinoinensis	CIL0155S0020	UP	5.575	9.045	8.474	29.505	31.564	29.107	8.641	1.495	3.79	0.468	12.359	10.212
Carya_illinoinensis	CIL1367S0007	UP	10.815	13.149	12.058	9.951	11.401	9.996	14.929	10.073	16.932	23.649	25.538	23.152
Carya_illinoinensis	CIL1032S0122	UP	37.347	37.991	38.466	49.011	52.615	47.415	49.448	48.361	49.374	77.836	83.832	76.936
Carya_illinoinensis	CIL1047S0070	UP	51.949	46.039	47.997	88.984	80.822	68.916	74.213	68.922	48.225	132.482	179.144	135.535
Carya_illinoinensis	CIL1500S0037	UP	53.341	54.986	49.921	54.494	55.593	53.203	56.507	54.965	46.644	110.06	121.782	130.858
Carya_illinoinensis	CIL1020S0068	UP	76.298	89.684	35.154	133.4	95.555	95.067	397.627	384.01	274.988	409.787	401.791	381.676
Carya_illinoinensis	CIL1066S0016	UP	5.368	6.424	4.802	6.809	6.134	5.536	4.43	6.523	5.975	8.993	13.346	13.781
Carya_illinoinensis	CIL1175S0072	UP	2.887	1.512	3.109	1.996	0.592	1.371	7.215	7.515	10.695	5.743	1.297	2.157
Carya_illinoinensis	CIL0155S0021	UP	5.575	9.045	8.474	29.505	31.564	29.107	8.641	1.495	3.79	0.468	12.359	10.212
Carya_illinoinensis	CIL1500S0038	UP	53.341	54.986	49.921	54.494	55.593	53.203	56.507	54.965	46.644	110.06	121.782	130.858
Carya_illinoinensis	CIL1531S0029	DOWN	8.95	3.587	2.849	3.257	1.875	1.492	1.754	0.575	0.166	0.937	2.406	0.988
Carya_illinoinensis	CIL1204S0071	DOWN	15.424	13.538	16.314	15.861	14.102	12.271	8.927	7.835	5.368	11.979	13.511	15.345
Carya_illinoinensis	CIL0987S0188	DOWN	32.048	33.029	29.448	41.596	22.168	21.668	11.642	6.453	7.24	29.197	39.211	15.406
Carya_illinoinensis	CIL1222S0001	DOWN	56.38	66.875	52.917	57.274	73.163	66.38	43.359	52.792	39.782	17.597	30.359	27.979
Carya_illinoinensis	CIL0908S0003	DOWN	69.792	74.173	65.266	72.105	74.568	73.668	78.391	96.886	67.632	31.17	17.858	25.978
Carya_illinoinensis	CIL0942S0183	DOWN	16.299	12.877	13.938	8.198	9.012	12.112	6.588	4.131	5.175	8.705	8.022	8.332
Carya_illinoinensis	CIL0301S0014	DOWN	12.485	10.668	13.008	9.125	8.455	10.07	12.098	9.233	16.384	3.893	1.539	2.383
Carya_illinoinensis	CIL0948S0144	DOWN	7.185	6.975	7.02	7.089	6.349	7.96	3.201	2.66	2.329	4.535	6.522	5.404
Carya_illinoinensis	CIL1025S0056	DOWN	7.636	8.861	8.336	4.549	2.53	3.714	3.158	2.642	2.517	1.726	2.123	3.981
Carya_illinoinensis	CIL0945S0061	DOWN	26.888	37.1	36.47	30.19	21.918	30.285	30.609	28.833	27.125	9.83	10.186	9.884
Carya_illinoinensis	CIL1134S0067	DOWN	8.266	7.202	9.175	5.251	4.142	5.244	10.081	7.193	10.047	5.002	2.955	2.767
Carya_illinoinensis	CIL0301S0006	DOWN	309.314	261.712	306.632	55.026	128.713	95.356	237.897	68.297	568.458	200.944	148.983	295.959
Carya_illinoinensis	CIL1139S0039	DOWN	162.595	158.223	154.403	180.079	198.455	171.973	203.189	253.578	150.94	80.621	49.319	56.486
Carya_illinoinensis	CIL0967S0034	DOWN	614.531	652.982	611.615	557.461	715.087	608.497	456.142	559.723	433.796	212.803	214.814	218.665
Carya_illinoinensis	CIL1038S0079	DOWN	7.327	6.256	7.502	9.174	4.719	7.662	4.231	3.408	4.231	1.971	1.049	2.198
Carya_illinoinensis	CIL0128S0029	DOWN	14.324	18.645	14.95	10.54	13.292	16.16	19.274	16.684	14.956	3.761	2.259	2.559
Carya_illinoinensis	CIL1047S0087	DOWN	54.55	60.14	53.68	52.189	64.104	58.658	54.03	63.096	50.217	21.251	19.724	27.102
Carya_illinoinensis	CIL1520S0004	DOWN	27.454	16.654	23.075	2.696	7.813	8.936	7.224	3.89	73.012	13.657	2.969	6.573
Carya_illinoinensis	CIL0919S0130	DOWN	3.612	4.39	4.503	0.448	0.658	0.903	2.882	1.21	2.279	3.754	5.609	6.025
Carya_illinoinensis	CIL1040S0083	DOWN	3.39	6.116	6.336	0.743	1.509	1.732	6.086	5.28	4.127	2.553	6.305	7.301
Carya_illinoinensis	CIL1324S0054	DOWN	7.041	5.25	6.911	1.974	3.047	3.938	2.958	3.466	5.645	8.805	6.267	5.793
Carya_illinoinensis	CIL1003S0038	DOWN	17.577	15.553	18.962	22.44	17.872	17.224	13.311	14.485	21.4	11.534	7.313	6.885
Carya_illinoinensis	CIL0906S0035	DOWN	3.301	3.383	3.399	0.758	1.191	2.195	2.781	2.445	10.072	1.419	0.528	0.706
Carya_illinoinensis	CIL1216S0086	DOWN	8.987	11.005	14.079	13.114	8.497	10.973	9.476	5.2	13.734	3.177	1.152	2.264
Carya_illinoinensis	CIL1051S0017	DOWN	8.167	5.541	7.764	3.485	0.847	4.781	5.484	1.626	6.952	0.837	8.606	0.211
Carya_illinoinensis	CIL0970S0051	DOWN	20.327	18.819	20.185	20.018	19.238	18.37	22.247	17.585	20.96	7.703	8.147	10.328
Carya_illinoinensis	CIL0942S0034	DOWN	13.314	13.279	13.222	11.241	10.745	7.638	9.097	13.614	5.055	3.523	4.605	2.929
Carya_illinoinensis	CIL1215S0044	DOWN	278.473	338.128	371.101	0.289	0.519	0.406	251.91	103.101	477.418	381.429	55.134	181.826
Carya_illinoinensis	CIL1173S0057	DOWN	4.763	6.357	4.024	5.764	5.249	4.456	3.888	2.49	4.66	2.52	1.82	2.061
Carya_illinoinensis	CIL0816S0001	DOWN	5.46	6.276	4.958	0	4.089	1.095	5.014	5.412	4.74	4.536	4.013	2.394
Carya_illinoinensis	CIL0987S0005	DOWN	105.748	112.643	133.445	117.294	147.318	117.983	69.054	84.994	53.593	27.063	24.375	34.43
Carya_illinoinensis	CIL0919S0115	DOWN	3.3	2.563	3.114	0.535	1.065	1.481	3.971	2.956	9.629	3.988	3.215	1.689
Carya_illinoinensis	CIL1099S0059	DOWN	51.66	56.913	51.972	52.395	58.284	52.269	57.294	59.91	46.9	19.204	25.737	20.833
Carya_illinoinensis	CIL1030S0134	DOWN	17.738	9.026	12.604	42.74	23.528	9.901	3.696	5.699	1.883	1.696	3.225	1.054
Carya_illinoinensis	CIL1025S0008	DOWN	15.407	31.382	30.666	15.615	9.61	9.038	10.452	4.785	16.043	3.927	19.061	7.691
Carya_illinoinensis	CIL1002S0061	DOWN	8.655	6.172	11.58	2.798	2.641	4.568	6.048	5.317	10.31	6.683	3.131	7.328
Carya_illinoinensis	CIL1082S0041	DOWN	737.901	789.418	615.296	623.044	689.654	578.58	628.355	697.386	340.232	114.474	110.229	111.481
Carya_illinoinensis	CIL1084S0023	DOWN	5.716	9.977	7.703	5.109	7.094	7.206	2.6	5.333	4.411	2.197	2.82	3.344
Carya_illinoinensis	CIL0922S0033	DOWN	17.811	15.719	29.428	2.355	2.096	7.859	14.444	6.855	25.244	11.717	0.791	1.293
Carya_illinoinensis	CIL1175S0008	DOWN	51.516	43.63	52.654	45.81	44.548	54.666	60.506	52.181	47.913	13.464	12.644	17.662
Carya_illinoinensis	CIL1245S0023	DOWN	5.851	5.347	4.862	3.534	1.755	1.429	11.499	5.739	6.365	3.308	5.143	2.335
Carya_illinoinensis	CIL1037S0074	DOWN	16.785	17.064	13.474	23.771	27.626	23.07	13.306	15.435	10.188	5.389	8.391	8.662
Carya_illinoinensis	CIL1525S0030	DOWN	8.665	5.609	13.64	0.721	0	6.418	8.869	5.265	14.376	5.539	0.756	0.863
Carya_illinoinensis	CIL0978S0167	DOWN	7.253	5.611	6.567	4.506	3.606	4.003	4.328	3.084	1.655	0.438	0.67	0.291
Carya_illinoinensis	CIL0940S0014	DOWN	5.209	5.312	7.435	11.444	8.295	11.917	1.526	4.652	1.638	8.314	3.865	3.891
Carya_illinoinensis	CIL0893S0361	DOWN	92.411	95.918	70.945	100.389	113.776	85.159	56.865	71.782	35.368	26.828	36.929	33.671
Carya_illinoinensis	CIL1546S0045	DOWN	38.345	34.894	34.079	49.227	59.17	44.672	27.319	34.023	20.821	11.673	12.657	11.106
Carya_illinoinensis	CIL1128S0035	DOWN	16.577	19.124	17.992	25.308	28.88	24.484	16.919	22.755	25.388	8.974	6.919	5.393
Carya_illinoinensis	CIL1508S0019	DOWN	5.787	4.242	3.557	8.098	5.6	6.28	3.516	3.355	3.935	1.004	0.298	0.526
Carya_illinoinensis	CIL0922S0028	DOWN	183.905	194.597	148.842	154.385	150.016	174.687	199.832	157.228	168.246	74.633	94.381	78.114
Carya_illinoinensis	CIL0902S0133	DOWN	20.17	21.324	20.484	15.696	14.547	15.406	12.679	16.596	15.472	9.759	6.892	7.977
Carya_illinoinensis	CIL1316S0015	DOWN	99.03	131.632	112.165	109.254	126.984	112.031	114.981	123.979	117.666	36.814	43.255	39.197
Carya_illinoinensis	CIL0919S0175	DOWN	28.474	29.754	29.633	39.036	43.75	39.709	29.389	32.648	29.102	13.207	12.284	10.918
Carya_illinoinensis	CIL1485S0008	DOWN	16.398	15.708	14.584	36.248	22.29	24.58	28.069	4.883	17.033	2.817	3.167	1.728
Carya_illinoinensis	CIL0938S0004	DOWN	11.144	12.803	6.827	14.346	9.813	12.841	9.694	5.399	4.974	1.311	1.582	2.97
Carya_illinoinensis	CIL0893S0289	DOWN	10.48	13.555	18.681	13.711	11.218	8.279	5.732	3.724	7.587	8.101	3.442	4.167
Carya_illinoinensis	CIL0967S0056	DOWN	13.342	15.28	13.295	12.724	14.672	14.409	13.854	15.466	16.412	7.144	7.115	6.386
Carya_illinoinensis	CIL0679S0003	DOWN	46.488	36.163	46.581	73.436	52.022	31.902	41.323	34.363	17.665	13.012	27.504	18.548
Carya_illinoinensis	CIL1018S0067	DOWN	25.363	22.27	34.379	14.1	12.074	13.493	45.441	44.403	42.097	36.156	17.135	23.497
Carya_illinoinensis	CIL0937S0016	DOWN	8.271	6.624	8.046	4.489	5.113	2.712	4.983	4.191	3.296	0.341	0.596	1.086
Carya_illinoinensis	CIL1469S0020	DOWN	43.713	25.945	33.807	89.736	51.598	17.477	14.379	20.901	4.111	6.91	12.864	4.443
Carya_illinoinensis	CIL1127S0057	DOWN	7.548	7.358	9.27	7.465	9.488	1.485	2.696	2.367	3.183	3.462	4.043	3.435
Carya_illinoinensis	CIL1100S0114	DOWN	142.638	145.222	131.654	189.402	185.972	157.753	98.767	130.571	55.6	26.74	47.027	27.102
Carya_illinoinensis	CIL0948S0104	DOWN	5.347	5.35	5.759	2.308	2.21	2.893	2.042	0.605	2.315	3.958	3.194	3.721
Carya_illinoinensis	CIL1030S0034	DOWN	22.347	22.964	25.04	16.411	21.557	19.67	13.477	9.64	8.851	3.98	6.315	5.412
Carya_illinoinensis	CIL1519S0028	DOWN	10.222	13.256	19.31	0.768	0.396	11.758	8.705	13.592	42.422	33.504	13.602	14.66
Carya_illinoinensis	CIL0895S0089	DOWN	181.637	96.303	182.728	5.92	14.365	48.615	63.633	29.188	159.932	78.801	10.761	5.672
Carya_illinoinensis	CIL1546S0028	DOWN	363.062	351.146	327.574	161.771	239.945	250.441	274.076	161.973	505.543	158.993	127.977	163.227
Carya_illinoinensis	CIL1515S0013	DOWN	178.912	77.057	128.122	362.954	204.567	99.212	88.767	69.392	33.154	21.902	95.008	46.185
Carya_illinoinensis	CIL1564S0031	DOWN	15.088	13.771	16.029	15.948	15.516	11.885	14.669	10.978	11.86	3.25	4.945	3.206
Carya_illinoinensis	CIL1471S0042	DOWN	7.962	7.183	4.786	4.252	1.712	1.979	2.522	1.205	1.445	2.287	2.021	1.071
Carya_illinoinensis	CIL1036S0001	DOWN	8.467	12.484	10.426	1.798	2.697	1.374	4.104	3.596	3.161	2.807	7.74	9.74
Carya_illinoinensis	CIL1145S0119	DOWN	11.598	11.661	15.041	12.376	12.451	11.537	6.289	6.755	5.308	4.61	4.587	4.961
Carya_illinoinensis	CIL1319S0014	DOWN	8.099	7.655	10.957	2.652	2.124	10.847	4.442	2.793	4.884	0.659	0.106	0.057
Carya_illinoinensis	CIL0908S0132	DOWN	9.351	8.656	11.151	0.45	0.567	4.389	2.841	0.423	17.908	4.359	0.652	0.975
Carya_illinoinensis	CIL1555S0053	DOWN	5.802	5.728	8.961	3.04	3.867	3.516	2.331	3.056	2.138	5.167	4.608	4.555
Carya_illinoinensis	CIL0497S0006	DOWN	4.973	4.159	6.353	0.946	1.251	2.005	4.142	4.609	14.399	8.776	2.623	3.968
Carya_illinoinensis	CIL1431S0037	DOWN	13.845	16.851	11.563	12.491	11.281	16.986	14.694	11.706	10.787	5.887	7.353	6.436
Carya_illinoinensis	CIL1021S0088	DOWN	9.891	9.39	7.847	12.366	10.338	12.583	7.967	7.693	5.886	3.603	2.864	5.622
Carya_illinoinensis	CIL0121S0023	DOWN	44.483	47.128	40.176	58.039	57.864	58.023	43.273	31.452	41.247	8.716	7.133	6.677
Carya_illinoinensis	CIL1297S0014	DOWN	110.791	136.607	89.088	154.457	194.725	187.861	86.277	107.656	75.197	19.136	25.41	21.605
Carya_illinoinensis	CIL0408S0005	DOWN	4.797	6.815	6.199	9.975	3.266	4.342	4.214	1.683	13.822	2.464	2.613	2.316
Carya_illinoinensis	CIL1310S0039	DOWN	259.187	290.969	224.451	338.233	347.993	341.784	261.625	294.341	182.75	96.705	117.849	102.812
Carya_illinoinensis	CIL1501S0020	DOWN	22.95	30.518	26.897	32.163	37.56	29.507	25.91	25.418	20.65	9.355	12.968	10.373
Carya_illinoinensis	CIL1078S0026	DOWN	21.253	17.707	6.839	4.268	7.181	12.536	20.314	16.414	14.795	4.157	5.482	3.088
Carya_illinoinensis	CIL0198S0005	DOWN	22.986	18.475	16.608	4.756	4.474	4.222	4.203	14.503	4.119	2.344	1.233	2.73
Carya_illinoinensis	CIL0897S0035	DOWN	35.527	43.355	44.502	49.693	56.767	54.306	64.5	69.886	37.951	12.459	7.334	9.587
Carya_illinoinensis	CIL1204S0022	DOWN	33.451	39.479	31.347	21.593	26.661	25.735	28.985	36.484	28.4	11.975	19.432	14.003
Carya_illinoinensis	CIL0957S0141	DOWN	4.225	4.764	7.08	3.135	2.685	2.574	3.256	3.387	6.46	1.331	0.577	1.161
Carya_illinoinensis	CIL0338S0019	DOWN	11.421	12.566	8.105	17.397	22.342	14.886	3.622	4.793	1.252	3.311	2.414	3.224
Carya_illinoinensis	CIL1406S0012	DOWN	8.174	8.714	9.788	7.636	5.919	6.077	4.275	5.389	4.625	3.084	4.097	2.285
Carya_illinoinensis	CIL1047S0027	DOWN	7.408	4.551	6.836	8.243	5.804	8.176	2.146	2.508	6.795	2.291	0.483	0.808
Carya_illinoinensis	CIL1535S0023	DOWN	14.505	17.588	14.817	13.444	10.477	14.835	13.825	10.855	16.975	7.364	4.947	5.164
Carya_illinoinensis	CIL1171S0072	DOWN	13.252	11.035	14.459	8.305	8.227	13.432	10.496	7.189	13.214	7.55	3.224	6.981
Carya_illinoinensis	CIL0134S0026	DOWN	10.602	9.543	9.482	10.197	10.668	9.956	10.073	7.787	5.718	2.297	5.354	3.253
Carya_illinoinensis	CIL1012S0128	DOWN	58.235	50.164	60.755	70.958	68.823	69.573	28.761	18.893	16.114	31.951	56.441	38.214
Carya_illinoinensis	CIL1404S0007	DOWN	35.196	43.033	39.4	38.098	37.541	53.123	30.454	29.593	25.614	11.554	8.104	7.056
Carya_illinoinensis	CIL1595S0035	DOWN	67.317	72.462	69.319	30.532	41.957	59.813	6.506	10.661	17.92	15.719	21.297	49.649
Carya_illinoinensis	CIL0906S0079	DOWN	21.284	15.969	21.545	28.112	29.666	24.558	11.986	13.363	16.116	5.452	2.521	4.001
Carya_illinoinensis	CIL1184S0046	DOWN	42.416	42.027	40.226	70.045	72.312	84.612	17.012	16.786	21.767	52.278	29.224	41.078
Carya_illinoinensis	CIL0178S0010	DOWN	24.7	23.605	19.928	25.777	26.678	23.449	25.254	29.488	21.769	5.573	7.587	4.201
Carya_illinoinensis	CIL1048S0011	DOWN	7.426	7.065	7.316	6.664	6.264	5.723	6.512	4.788	6.295	4.26	1.989	2.564
Carya_illinoinensis	CIL1149S0090	DOWN	29.659	39.741	24.882	36.602	51.607	44.865	9.496	12.199	5.479	0.135	7.595	5.447
Carya_illinoinensis	CIL1040S0027	DOWN	224.891	166.032	315.286	1.89	2.433	165.767	54.163	105.163	829.975	10.463	0.752	3.948
Carya_illinoinensis	CIL1246S0048	DOWN	159.059	174.509	130.034	178.882	211.238	173.607	161.573	195.144	107.644	57.673	55.137	56.228
Carya_illinoinensis	CIL0170S0016	DOWN	11.17	11.038	11.209	11.297	10.494	11.508	5.067	2.589	4.444	1.867	1.011	1.383
Carya_illinoinensis	CIL0945S0100	DOWN	29.806	32.562	26.558	26.814	32.779	34.363	22.149	26.533	39.929	8.385	4.39	3.588
Carya_illinoinensis	CIL0073S0030	DOWN	9.211	9.723	9.016	11.094	11.253	12.202	4.286	4.079	3.498	2.683	5.674	8.063
Carya_illinoinensis	CIL1165S0046	DOWN	10.075	4.66	4.194	3.278	1.49	2.001	4.757	3.983	1.049	1.108	1.532	0.242
Carya_illinoinensis	CIL1403S0011	DOWN	16.879	17.269	16.551	19.584	21.646	17.34	13.057	14.099	8.283	7.248	8.233	8.216
Carya_illinoinensis	CIL1078S0023	DOWN	22.079	27.651	29.702	13.267	13.55	12.834	23.126	23.181	27.54	54.279	40.126	36.535
Carya_illinoinensis	CIL1190S0045	DOWN	17.755	19.393	16.997	12.139	14.087	14.068	8.446	9.254	8.372	11.29	12.023	12.352
Carya_illinoinensis	CIL0982S0124	DOWN	4.174	4.963	7.586	1.528	2.047	1.956	4.252	2.781	3.656	2.287	1.935	3.658
Carya_illinoinensis	CIL1555S0013	DOWN	15.78	12.188	27.409	7.432	7.546	9.173	10.344	9.901	19.11	11.188	2.62	3.334
Carya_illinoinensis	CIL1055S0019	DOWN	420.483	458.509	329.743	464.537	540.064	500.948	475.749	544.489	383.68	134.808	150.591	158.546
Carya_illinoinensis	CIL1064S0072	DOWN	11.374	11.45	10.968	13.092	18.487	14.322	4.669	3.486	3.965	3.598	3.001	3.664
Carya_illinoinensis	CIL1021S0022	DOWN	16.235	14.441	4.657	4.309	7.13	5.657	7.307	8.328	4.863	1.118	3.693	4.154
Carya_illinoinensis	CIL1090S0054	DOWN	11.411	13.886	11.684	4.497	4.924	7.281	23.31	18.102	21.573	23.216	22.805	22.661
Carya_illinoinensis	CIL1043S0052	DOWN	21.367	16.942	24.255	18.803	17.475	17.527	21.211	13.203	24.977	10.091	4.564	4.486
Carya_illinoinensis	CIL1196S0055	DOWN	29.236	30.011	30.32	25.473	25.201	23.479	24.857	22.858	24.517	9.628	10.733	10.367
Carya_illinoinensis	CIL1171S0057	DOWN	127.778	145.289	159.38	138.618	199.614	174.431	76.913	95.204	79.102	11.132	22.363	16.298
Carya_illinoinensis	CIL1333S0003	DOWN	8.573	7.705	10.518	8.045	6.082	6.846	4.119	3.931	2.388	1.614	2.197	2.558
Carya_illinoinensis	CIL1303S0032	DOWN	7.596	8.061	8.963	6.01	7.23	5.259	6.053	4.89	5.962	3.097	2.116	2.282
Carya_illinoinensis	CIL1138S0033	DOWN	6.967	6.136	6.817	5.827	9.655	7.424	4.462	4.678	4.322	2.359	3.36	3.579
Carya_illinoinensis	CIL1175S0066	DOWN	6.393	4.868	7.894	4.723	5.778	3.41	3.304	2.617	3.463	3.318	1.129	0.913
Carya_illinoinensis	CIL1343S0016	DOWN	45.206	37.453	50.478	42.747	47.376	40.357	16.047	14.231	11.631	13.128	10.207	9.385
Carya_illinoinensis	CIL1031S0131	DOWN	109.111	119.825	119.739	165.19	196.156	166.853	71.431	83.987	61.066	55.573	43.174	63.359
Carya_illinoinensis	CIL0919S0017	DOWN	47.92	40.236	63.217	16.758	10.093	25.181	52.711	29.113	59.833	17.343	5.343	6.951
Carya_illinoinensis	CIL1316S0014	DOWN	49.523	47.559	45.078	23.052	22.421	24.942	26.14	25.273	18.7	7.366	4.9	8.209
Carya_illinoinensis	CIL1546S0025	DOWN	39.626	33.987	36.195	65.794	50.839	45.341	17.463	14.133	12.488	2.313	2.072	4.752
Carya_illinoinensis	CIL0909S0212	DOWN	119.441	89.304	163.81	9.422	2.79	30.714	94.517	5.525	50.204	77.332	12.38	20.647
Carya_illinoinensis	CIL0909S0088	DOWN	6.375	8.349	6.788	11.509	10.991	9.889	8.138	8.354	7.094	3.147	1.714	3.075
Carya_illinoinensis	CIL1577S0041	DOWN	3.022	8.95	11.879	13.063	5.763	12.245	3.329	2.227	5.414	5.052	1.471	0.881
Carya_illinoinensis	CIL0948S0091	DOWN	44.816	43.371	33.288	60.434	64.444	61.753	49.86	35.296	16.668	11.214	16.231	14.251
Carya_illinoinensis	CIL1325S0055	DOWN	8.513	4.861	4.3	2.806	2.362	1.966	3.036	1.978	1.434	2.394	3.241	1.653
Carya_illinoinensis	CIL1144S0017	DOWN	18.1	25.649	14.527	27.418	29.711	34.637	15.715	19.472	13.112	3.17	9.072	7.183
Carya_illinoinensis	CIL0902S0099	DOWN	5.57	5.908	5.892	4.458	3.969	4.199	3.966	1.752	2.398	3.598	5.77	2.934
Carya_illinoinensis	CIL1282S0009	DOWN	5.283	4.629	6.162	1.192	1.114	4.798	2.57	1.853	8.047	2.9	0.885	1.101
Carya_illinoinensis	CIL1173S0025	DOWN	6.809	3.552	8.407	0	0.175	1.815	2.161	2.834	17.909	2.276	0.82	1.523
Carya_illinoinensis	CIL1101S0019	DOWN	86.79	69.815	100.033	53.989	47.705	49.454	32.464	36.521	32.462	7.642	3.29	4.179
Carya_illinoinensis	CIL1239S0010	DOWN	121.255	116.25	78.662	127.777	110.558	151.41	49.444	51.971	49.769	60.022	58.263	59.78
Carya_illinoinensis	CIL1015S0008	DOWN	5.951	9.453	6.8	4.255	1.976	4.54	5.164	1.719	5.59	1.649	2.587	2.268
Carya_illinoinensis	CIL1113S0034	DOWN	7.887	7.558	5.289	6.201	7.588	6.161	2.598	4.014	2.275	0.475	2.024	2.27
Carya_illinoinensis	CIL1038S0049	DOWN	5.683	5.053	4.548	0.372	0.417	1.575	8.516	1.361	10.218	1.04	0.073	0.31
Carya_illinoinensis	CIL0987S0078	DOWN	15.432	18.871	20.641	0.446	4.146	6.181	13.739	0.537	26.315	16.443	2.28	7.216
Carya_illinoinensis	CIL0421S0004	DOWN	5.152	5.388	4.467	5.048	4.108	3.108	4.181	1.361	3.289	0.896	0.28	0.515
Carya_illinoinensis	CIL1020S0090	DOWN	62.981	73.083	63.266	69.493	81.371	65.58	26.15	28.596	25.257	31.107	32.542	28.628
Carya_illinoinensis	CIL1515S0029	DOWN	6.179	5.98	8.232	7.739	8.629	6.124	3.185	3.955	3.555	2.393	2.402	2.614
Carya_illinoinensis	CIL1526S0016	DOWN	4.79	7.118	8.979	6.129	6.647	8.246	4.426	3.161	4.112	1.802	4.854	3.463
Carya_illinoinensis	CIL1463S0032	DOWN	41.019	43.597	38.226	74.586	82.403	66.584	44.018	58.985	36.079	11.949	20.243	11.524
Carya_illinoinensis	CIL1031S0100	DOWN	27.132	35.076	33.517	25.852	33.421	23.379	22.237	18.307	25.032	9.4	5.759	7.37
Carya_illinoinensis	CIL0962S0083	DOWN	22.131	20	31.374	19.695	15.261	18.763	32.644	24.884	33.674	9.457	4.938	3.695
Carya_illinoinensis	CIL0940S0012	DOWN	13.523	16.747	17.239	8.112	13.927	14.282	5.113	4.687	5.516	1.401	2.14	0.806
Carya_illinoinensis	CIL0948S0098	DOWN	36.277	40.786	60.748	48.9	47.442	40.193	45.954	30.245	19.433	8.038	26.064	20.384
Carya_illinoinensis	CIL1436S0024	DOWN	26.466	21.021	26.354	18.978	13.069	22.108	24.03	18.814	20.79	8.553	7.525	5.628
Carya_illinoinensis	CIL1295S0006	DOWN	127.523	168.723	127.736	171.306	185.26	173.299	146.877	159.691	179.597	66.256	77.112	68.601
Carya_illinoinensis	CIL1385S0026	DOWN	11.983	12.504	12.756	17.116	11.361	12.836	8.519	6.37	8.081	5.673	4.926	6.698
Carya_illinoinensis	CIL0945S0154	DOWN	12.826	8.393	13.715	31.622	16.836	9.641	5.472	4.03	2.001	5.593	7.173	4.078
Carya_illinoinensis	CIL1488S0019	DOWN	85.471	62.862	99.764	68.793	58.661	59.515	45.071	26.194	41.836	11.425	22.498	17.386
Carya_illinoinensis	CIL1230S0030	DOWN	61.23	49.925	56.174	66.917	70	59.553	44.761	51.188	37.668	13.908	19.515	20.557
Carya_illinoinensis	CIL1113S0033	DOWN	7.389	3.819	6.368	1.084	1.177	2.263	5.845	3.092	2.965	3.442	4.742	1.7
Carya_illinoinensis	CIL0203S0002	DOWN	26.795	27.023	20.052	19.906	18.637	25.472	6.926	2.299	4.178	4.621	5.425	4.394
Carya_illinoinensis	CIL0893S0086	DOWN	23.159	29.532	23.573	23.882	25.253	29.812	23.106	22.708	23.646	8.465	11.111	10.735
Carya_illinoinensis	CIL1286S0036	DOWN	7.932	6.842	6.986	7.258	4.581	4.142	3.048	2.19	1.476	0.619	1.103	0.729
Carya_illinoinensis	CIL1434S0017	DOWN	3.977	4.635	5.022	3.774	4.469	3.804	6.475	4.165	8.383	2.287	2.375	1.861
Carya_illinoinensis	CIL1002S0015	DOWN	11.133	9.247	8.484	6.293	8.645	10.837	4.194	6.231	2.193	1.233	1.944	1.146
Carya_illinoinensis	CIL1564S0062	DOWN	73.148	82.817	61.549	66.382	79.892	78.774	49.293	52.28	48.499	16.419	21.026	29.016
Carya_illinoinensis	CIL1605S0012	DOWN	7.221	8.792	10.816	10.024	11.578	9.16	3.058	1.265	19.139	2.037	0	0.199
Carya_illinoinensis	CIL1113S0013	DOWN	69.724	75.057	63.881	74.322	68.806	66.244	96.345	110.735	59.113	32.21	22.895	22.33
Carya_illinoinensis	CIL0331S0004	DOWN	16.411	11.339	20.001	0.686	0.748	3.389	18.235	7.192	27.216	9.413	5.882	2.193
Carya_illinoinensis	CIL0207S0010	DOWN	5.166	5.695	4.443	7.772	10.003	8.644	1.778	3.377	1.961	0.573	0.845	0.408
Carya_illinoinensis	CIL1006S0084	DOWN	31.435	34.802	28.166	28.954	29.214	25.955	25.695	26.102	21.751	18.626	8.503	11.133
Carya_illinoinensis	CIL1215S0012	DOWN	120.801	147.315	114.942	119.999	135.36	122.893	137.143	169.495	97.75	15.581	21.572	18.327
Carya_illinoinensis	CIL1326S0010	DOWN	9.172	10.185	10.077	8.884	7.248	8.02	3.45	4.041	4.478	7.928	9.156	9.111
Carya_illinoinensis	CIL1384S0029	DOWN	9.641	32.623	21.532	14.978	8.659	11.131	5.329	4.199	25.371	0.253	0.27	0.475
Carya_illinoinensis	CIL0893S0256	DOWN	27.972	26.005	26.748	26.182	27.739	30.064	19.861	16.789	22.828	5.751	6.282	5.892
Carya_illinoinensis	CIL1030S0133	DOWN	31.362	16.309	21.64	75.563	44.04	17.964	5.713	9.955	2.339	2.991	5.482	3.56
Carya_illinoinensis	CIL1025S0108	DOWN	14.279	5.785	11.811	0.17	0	0.932	1.668	0.109	0.759	1.462	0.082	0.094
Carya_illinoinensis	CIL0948S0208	DOWN	87.996	110.207	48.392	54.814	18.364	39.858	85.704	36.863	51.881	21.193	42.654	12.047
Carya_illinoinensis	CIL1154S0067	DOWN	28.159	13.172	26.061	41.058	18.992	20.688	14.757	11.812	5.719	5.914	26.754	8.904
Carya_illinoinensis	CIL0276S0006	DOWN	57.336	52.146	52.464	54.429	51.757	51.354	48.974	48.1	44.613	23.231	17.156	19.658
Carya_illinoinensis	CIL1298S0032	DOWN	7.924	7.366	6.674	8.388	5.377	5.731	9.625	5.931	7.044	2.408	4.273	4.034
Carya_illinoinensis	CIL1417S0059	DOWN	13.099	17.183	16.913	4.938	4.355	5.611	26.189	21.291	13.162	21.44	42.3	21.542
Carya_illinoinensis	CIL0049S0013	DOWN	13.181	7.983	15.573	17.99	21.106	21.202	7.836	9.737	9.315	5.311	2.141	2.209
Carya_illinoinensis	CIL1416S0063	DOWN	21.881	25.773	20.299	22.444	22.501	23.051	17.493	16.672	18.161	12.233	8.771	10.166
Carya_illinoinensis	CIL1179S0014	DOWN	17.113	21.152	13.835	23.89	16.543	17.879	18.517	12.965	11.859	5.05	8.991	7.293
Carya_illinoinensis	CIL1066S0063	DOWN	11.745	12.851	9.571	12.288	14.703	12.712	11.297	9.054	10.639	5.284	4.784	3.865
Carya_illinoinensis	CIL1569S0010	DOWN	8.556	7.887	6.999	7.506	7.985	7.167	4.267	3.974	2.941	3.35	2.294	2.813
Carya_illinoinensis	CIL0967S0142	DOWN	15.236	16.64	12.915	17.326	14.735	12.695	13.385	15.557	15.437	8.988	5.753	6.569
Carya_illinoinensis	CIL1501S0019	DOWN	14.645	13.786	13.047	19.396	19.816	22.803	17.765	15.688	14.365	3.904	6.706	6.557
Carya_illinoinensis	CIL1404S0017	DOWN	6.248	5.439	6.641	5.839	5.265	4.834	7.932	9.425	8.807	4.249	1.155	2.345
Carya_illinoinensis	CIL1358S0042	DOWN	46.477	46.326	49.994	45.656	49.269	49.625	40.881	39.476	42.196	15.977	18.334	19.407
Carya_illinoinensis	CIL1166S0036	DOWN	21.654	26.781	22.114	27.993	31.226	34.947	21.749	24.133	22.801	12.756	12.309	10.114
Carya_illinoinensis	CIL1051S0071	DOWN	5.083	4.211	5.979	1.921	2.906	4.504	0.774	0.771	1.068	1.143	0.415	0.567
Carya_illinoinensis	CIL1083S0008	DOWN	9.957	12.668	13.313	4.267	5.064	7.4	11.354	11.409	16.459	25.763	18.108	16.791
Carya_illinoinensis	CIL1273S0020	DOWN	28.079	34.952	28.831	32.805	34.279	34.822	24.503	27.991	32.249	10.82	15.513	13.655
Carya_illinoinensis	CIL0929S0086	DOWN	6.075	7.448	6.702	3.728	3.806	5.164	4.538	3.335	4.99	1.87	1.903	1.057
Carya_illinoinensis	CIL0929S0126	DOWN	26.894	23.87	23.601	12.941	10.513	13.432	17.009	16.621	20.514	6.378	3.543	3.386
Carya_illinoinensis	CIL1486S0003	DOWN	285.756	340.391	290.934	368.624	430.356	358.516	318.211	375.254	290.928	134.473	123.721	127.624
Carya_illinoinensis	CIL0155S0009	DOWN	6.799	4.054	6.758	1.856	3.476	2.96	3.694	2.164	4.567	4.4	5.005	5.06
Carya_illinoinensis	CIL0909S0160	DOWN	4.958	5.148	5.487	2.443	1.252	3.444	5.345	2.409	2.496	3.857	5.496	3.12
Carya_illinoinensis	CIL1078S0116	DOWN	3.409	6.223	2.89	2.607	6.243	9.122	2.354	5.382	4.175	1.679	1.53	1.433
Carya_illinoinensis	CIL0027S0002	DOWN	6.79	6.883	10.071	3.36	2.128	3.348	3.631	2.166	37.69	7.644	1.312	3.431
Carya_illinoinensis	CIL1286S0021	DOWN	82.08	106.353	52.122	15.333	22.82	36.599	90.659	69.045	123.545	10.391	75.676	72.714
Carya_illinoinensis	CIL0218S0025	DOWN	21.702	18.925	20.996	15.365	11.882	12.189	22.292	15.452	16.262	7.248	16.192	6.337
Carya_illinoinensis	CIL0978S0163	DOWN	30.62	31.835	23.165	41.675	42.36	46.774	17.86	14.076	13.39	2.818	6.675	4.858
Carya_illinoinensis	CIL1254S0058	DOWN	14.214	12.427	15.735	18.045	15.458	9.926	13.85	8.938	11.213	5.71	4.8	3.682
Carya_illinoinensis	CIL1152S0061	DOWN	2.709	7.915	4.35	4.61	10.402	4.753	4.666	6.881	1.75	2.68	1.39	2.008
Carya_illinoinensis	CIL1210S0016	DOWN	140.836	127.244	108.81	116.78	141.014	140.538	148.461	134.53	84.26	32.832	50.719	33.82
Carya_illinoinensis	CIL1189S0032	DOWN	15.98	12.409	16.874	12.768	10.948	10.629	13.141	14.824	15.338	3.674	4.458	3.675
Carya_illinoinensis	CIL1112S0034	DOWN	28.703	35.576	33.531	38.743	40.044	35.867	29.507	32.255	25.197	11.721	14.904	17.339
Carya_illinoinensis	CIL1184S0006	DOWN	8.894	8.726	9.302	6.164	5.84	5.359	2.406	1.593	2.806	5.452	7.657	7.194
Carya_illinoinensis	CIL1239S0026	DOWN	13.676	11.028	17.97	8.361	11.869	11.26	10.221	7.837	13.518	9.803	1.723	3.282
Carya_illinoinensis	CIL1119S0080	DOWN	29.244	32.963	37.314	9.054	11.006	13.227	21.446	14.45	48.687	33.303	18.597	37.969
Carya_illinoinensis	CIL0906S0163	DOWN	48.58	53.215	50.186	63.752	59.71	58.216	60.44	54.019	62.184	19.339	22.638	22.611
Carya_illinoinensis	CIL0176S0052	DOWN	15.515	15.139	19.775	13.404	18.263	15.941	14.419	24.152	25.612	4.313	1.307	1.852
Carya_illinoinensis	CIL1082S0098	DOWN	1.175	29.111	31.891	29.962	29.85	29.204	16.28	12.839	20.451	9.323	9.426	7.452
Carya_illinoinensis	CIL0635S0001	DOWN	26.89	32.581	25.075	4.398	5.809	5.379	21.583	22.247	15.881	29.59	31.244	33.507
Carya_illinoinensis	CIL0976S0087	DOWN	33.312	37.187	33.406	26.274	27.724	24.357	22.403	24.544	18.708	17.618	12.434	14.602
Carya_illinoinensis	CIL1154S0080	DOWN	11.254	9.149	10.403	6.846	6.923	6.918	12.471	14.743	8.044	5.389	4.817	3.898
Carya_illinoinensis	CIL1003S0128	DOWN	42.944	45.085	35.061	46.111	60.871	53.249	29.721	28.207	19.961	15.214	14.91	13.267
Carya_illinoinensis	CIL1277S0019	DOWN	30.442	29.307	25.325	30.505	25.036	28.725	31.984	20.535	29.603	12.214	13.688	10.055
Carya_illinoinensis	CIL0899S0136	DOWN	16.299	15.111	19.825	12.761	12.686	13.714	13.047	10.949	13.584	8.402	6.589	7.136
Carya_illinoinensis	CIL1295S0068	DOWN	10.064	5.494	9.4	20.372	13.364	5.185	4.546	4.112	2.004	2.201	3.627	0.958
Carya_illinoinensis	CIL1031S0016	DOWN	133.447	144.811	124.841	45.852	63.122	51.272	92.794	170.833	64.838	82.286	153.57	92.373
Carya_illinoinensis	CIL1256S0040	DOWN	14.126	16.015	10.357	15.569	17.045	17.042	7.262	7.79	4.261	5.009	5.638	9.456
Carya_illinoinensis	CIL1148S0064	DOWN	9.847	8.805	9.058	8.253	7.761	8.587	3.721	4.247	4.271	4.56	5.06	4.474
Carya_illinoinensis	CIL0316S0011	DOWN	104.509	91.429	152.528	84.142	83.65	71.936	88.571	120.741	52.333	15.318	14.022	15.187
Carya_illinoinensis	CIL1464S0014	DOWN	9.195	8.865	11.975	9.718	7.541	10.536	8.177	10.997	8.344	3.094	4.578	4.017
Carya_illinoinensis	CIL1190S0051	DOWN	49.129	50.84	47.011	50.579	57.643	49.127	23.644	25.549	21.431	15.996	20.357	17.099
Carya_illinoinensis	CIL1226S0038	DOWN	10.31	11.606	8.576	4.412	3.849	5.599	9.972	6.669	9.494	11.07	12.148	10.784
Carya_illinoinensis	CIL1015S0006	DOWN	9.298	8.568	12.659	2.917	1.969	5.447	5.174	4.925	14.434	8.536	1.257	1.187
Carya_illinoinensis	CIL0026S0010	DOWN	10.257	8.298	7.801	5.775	8.268	8.887	7.409	2.454	10.007	1.048	0.581	1.005
Carya_illinoinensis	CIL0922S0110	DOWN	98.469	97.282	45.383	35.014	44.834	39.369	85.38	86.1	63.011	10.926	21.765	11.83
Carya_illinoinensis	CIL0293S0013	DOWN	100.094	101.93	100.287	101.458	111.11	100.467	89.487	96.756	75.124	41.036	42.927	40.018
Carya_illinoinensis	CIL1446S0073	DOWN	19.532	20.565	24.683	18.146	18.302	16.792	23.338	14.113	22.744	11.122	9.806	10.42
Carya_illinoinensis	CIL1229S0004	DOWN	3.778	12.307	13.145	0.704	0.09	2.952	4.46	1.43	4.986	0.433	0.254	2.766
Carya_illinoinensis	CIL0929S0156	DOWN	582.62	606.502	564.863	664.347	754.693	659.232	670.652	720.592	593.551	223.136	221.021	197.926
Carya_illinoinensis	CIL1176S0019	DOWN	21.742	19.599	31.758	5.539	3.054	9.593	10.309	11.927	19.849	41.328	3.976	16.533
Carya_illinoinensis	CIL0948S0141	DOWN	21.217	19.506	22.888	15.786	13.823	16.681	32.433	23.674	36.448	7.418	8.915	6.488
Carya_illinoinensis	CIL0970S0101	DOWN	8.569	5.573	11.326	3.493	2.716	4.805	1.629	1.689	6.86	0.867	1.044	2.057
Carya_illinoinensis	CIL1585S0007	DOWN	15.384	22.163	16.538	11.876	16.864	17.342	8.534	6.782	9.01	10.091	5.007	7.695
Carya_illinoinensis	CIL0008S0029	DOWN	90.677	103.669	81.766	143.606	170.861	143.672	109.178	142.83	87.679	43.448	38.063	43.073
Carya_illinoinensis	CIL1344S0011	DOWN	40.535	40.75	37.687	38.587	41.928	43.789	43.455	51.356	37.107	18.471	17.22	13.231
Carya_illinoinensis	CIL1166S0028	DOWN	1643.83	1631.92	1426.3	1708.53	1955.99	1718.65	1451.37	1639.2	1121.49	668.805	518.431	627.418
Carya_illinoinensis	CIL0937S0085	DOWN	6.527	6.219	4.89	7.751	7.078	17.769	4.792	5.179	4.119	2.514	2.207	3.218
Carya_illinoinensis	CIL0437S0009	DOWN	10.966	10.271	5.472	8.26	11.516	9.341	6.501	6.152	3.591	0.871	3.827	3.537
Carya_illinoinensis	CIL1151S0001	DOWN	15.618	16.671	10.799	17.016	15.391	17.87	12.065	13.905	12.818	3.364	3.085	3.041
Carya_illinoinensis	CIL1370S0034	DOWN	15.468	10.184	15.489	14.768	11.24	13.806	15.887	12.381	20.124	5.956	6.183	3.011
Carya_illinoinensis	CIL1240S0012	DOWN	7.438	18.529	14.2	0.364	0.724	9.69	9.137	5.588	10.718	2.652	0.728	0
Carya_illinoinensis	CIL1361S0052	DOWN	10.793	11.254	12.68	12.251	14.493	12.48	4.584	7.069	5.371	9.283	5.645	6.057
Carya_illinoinensis	CIL1253S0023	DOWN	13.253	12.376	13.656	13.99	15.585	11.406	6.703	7.868	7.716	4.642	1.59	2.708
Carya_illinoinensis	CIL1075S0087	DOWN	18.46	15.941	10.869	9.358	8.428	9.783	12.718	11.511	11.541	6.479	2.04	2.623
Carya_illinoinensis	CIL1190S0021	DOWN	8.347	9.529	7.576	9.652	10.785	9.703	10.355	9.802	9.954	2.277	2.588	1.151
Carya_illinoinensis	CIL1137S0002	DOWN	8.552	16.639	11.175	16.464	20.9	16.578	0.381	4.168	0.79	4.071	3.327	4.043
Carya_illinoinensis	CIL0976S0011	DOWN	18.912	18.744	15.267	8.511	9.165	9.022	10.262	7.102	6.616	3.99	6.113	8.057
Carya_illinoinensis	CIL1031S0118	DOWN	29.728	23.789	36.747	19.625	23.102	22.8	9.765	7.772	8.394	1.185	1.623	1.686
Carya_illinoinensis	CIL1204S0074	DOWN	31.98	33.502	29.414	20.039	20.834	21.455	8.372	6.407	6.513	4.814	6.187	6.168
Carya_illinoinensis	CIL0982S0093	DOWN	23.985	23.327	22.162	29.466	26.19	24.207	23.837	25.154	20.728	11.75	11.143	10.961
Carya_illinoinensis	CIL1471S0010	DOWN	94.425	116.129	73.948	93.686	140.278	152.26	26.395	31.635	20.524	33.21	71.031	68.536
Carya_illinoinensis	CIL1196S0078	DOWN	5.562	6.951	5.115	7.169	6.14	7.558	5.287	5.491	3.679	1.275	1.149	0.716
Carya_illinoinensis	CIL1598S0003	DOWN	9.771	8.096	7.982	9.999	10.819	9.896	8.221	4.902	7.697	3.964	3.59	5.316
Carya_illinoinensis	CIL1317S0056	DOWN	7.253	8.534	9.055	1.751	1.299	3.292	11.599	9.214	16.127	10.739	5.084	9.305
Carya_illinoinensis	CIL1066S0040	DOWN	13.011	13.566	15.192	14.74	16.264	13.917	12.364	15.726	14.705	6.542	5.845	4.703
Carya_illinoinensis	CIL1025S0104	DOWN	24.399	22.142	23.681	28.086	24.664	26.689	22.48	26.744	28.133	11.739	8.875	10.948
Carya_illinoinensis	CIL1359S0051	DOWN	91.256	74.127	68.913	66.315	87.963	81.663	88.059	50.945	109.489	56.513	13.791	23.156
Carya_illinoinensis	CIL0967S0108	DOWN	9.136	6.897	6.794	11.641	8.561	6.69	6.659	4.974	8.805	4.577	1.927	2.814
Carya_illinoinensis	CIL1506S0013	DOWN	3.588	7.603	3.378	7.664	8.297	9.471	2.991	1.63	2.967	0.548	0.957	0.511
Carya_illinoinensis	CIL0923S0138	DOWN	6.899	4.798	7.546	2.067	1.637	2.682	10.214	7.081	9.083	6.612	2.015	1.837
Carya_illinoinensis	CIL1277S0013	DOWN	27.034	23.316	24.143	26.026	28.334	31.333	20.403	21.508	15.206	7.207	7.942	8.023
Carya_illinoinensis	CIL0984S0127	DOWN	15.031	18.105	18.118	12.743	8.621	14.636	10.163	19.258	20.374	10.337	7.148	2.516
Carya_illinoinensis	CIL1352S0024	DOWN	12.015	14.398	12.85	17.425	12.411	14.109	13.086	13.247	15.31	5.716	5.27	5.49
Carya_illinoinensis	CIL1198S0008	DOWN	48.243	44.184	47.171	48.433	53.354	43.153	26.098	16.558	22.671	41.27	37.683	35.027
Carya_illinoinensis	CIL0739S0001	DOWN	6.866	5.277	6.624	2.499	1.561	4.377	5.731	3.303	4.422	1.467	1.38	0.565
Carya_illinoinensis	CIL1555S0003	DOWN	10.057	9.339	10.258	12.254	10.688	12.647	5.902	5.752	2.557	2.423	5.01	3.517
Carya_illinoinensis	CIL1141S0014	DOWN	61.8	65.837	61.55	69.923	79.003	66.123	47.31	44.987	38.027	22.404	21.356	21.138
Carya_illinoinensis	CIL1023S0059	DOWN	21.397	24.999	20.733	22.876	24.53	23.374	35.853	39.586	33.431	10.298	7.379	6.988
Carya_illinoinensis	CIL0176S0043	DOWN	12.062	3.888	4.594	17.117	9.746	6.897	3.213	3.869	2.692	4.198	6.207	4.683
Carya_illinoinensis	CIL1061S0054	DOWN	166.675	101.601	94.899	250.988	226.866	205.525	220.517	203.215	77.941	33.826	20.446	38.477
Carya_illinoinensis	CIL0989S0079	DOWN	10.912	6.387	5.748	2.942	3.34	2.917	10.432	6.772	10.434	9.026	5.63	4.771
Carya_illinoinensis	CIL1425S0018	DOWN	25.262	19.923	31.018	6.511	4.662	10.904	7.671	4.118	11.779	41.486	5.146	15.31
Carya_illinoinensis	CIL1119S0079	DOWN	5.444	4.22	6.643	3.932	2.957	4.249	3.12	2.026	4.298	1.872	1.033	0.546
Carya_illinoinensis	CIL0948S0052	DOWN	16.321	21.868	23.905	16.179	15.951	15.785	12.923	13.602	13.935	5.232	5.807	7.325
Carya_illinoinensis	CIL1063S0021	DOWN	22.123	18.534	8.442	7.61	8.731	9.211	16.277	12.215	4.152	1.711	3.261	0.767
Carya_illinoinensis	CIL0171S0001	DOWN	28.847	27.778	3.663	60.637	25.021	29.806	23.765	19.855	16.902	7.04	4.445	8.133
Carya_illinoinensis	CIL0919S0046	DOWN	14.645	11.648	14.989	7.052	6.794	7.579	9.851	12.039	25.3	11.552	2.655	5.069
Carya_illinoinensis	CIL0424S0006	DOWN	7.532	8.515	10.868	4.433	5.67	9.364	11.301	14.508	13.522	6.146	0.994	2.073
Carya_illinoinensis	CIL1446S0032	DOWN	44.442	32.444	50.278	45.363	34.646	32.469	23.179	23.655	30.56	15.065	8.156	6.986
Carya_illinoinensis	CIL1268S0002	DOWN	107.27	55.846	114.441	87.35	36.382	91.594	88.118	167.576	42.142	60.713	23.812	18.34
Carya_illinoinensis	CIL0935S0094	DOWN	6.577	5.897	8.708	3.716	4.444	3.664	3.583	2.187	3.6	4.688	4.2	4.264
Carya_illinoinensis	CIL0937S0147	DOWN	22.758	19.2	29.222	11.69	11.199	11.848	19.23	15.572	20.655	32.311	14.399	23.813
Carya_illinoinensis	CIL0990S0010	DOWN	16.065	14.941	15.877	8.801	7.803	8.795	11.819	11.397	8.251	5.731	7.321	9.115
Carya_illinoinensis	CIL1076S0031	DOWN	27.402	25.435	38.552	7.467	3.779	12.29	30.471	19.716	17.616	12.381	5.638	3.219
Carya_illinoinensis	CIL0155S0023	DOWN	6.965	3.391	8.725	0	0	0	0.258	0.438	0.194	0	0.209	0.22
Carya_illinoinensis	CIL1118S0048	DOWN	29.062	25.176	26.678	22.915	26.817	28.658	15.765	16.573	16.696	7.701	7.582	7.628
Carya_illinoinensis	CIL0922S0158	DOWN	9.794	9.571	11.944	8.137	8.734	8.651	7.815	5.535	6.317	4.443	2.272	3.544
Carya_illinoinensis	CIL0925S0125	DOWN	21.292	13.336	17.446	28.499	34.508	30.173	21.947	13.651	18.341	2.926	2.949	4.328
Carya_illinoinensis	CIL0450S0005	DOWN	7.394	7.387	8.127	2.75	2.412	4.26	5.23	6.548	6.954	8.501	6.528	5.587
Carya_illinoinensis	CIL1107S0093	DOWN	83.082	55.747	79.133	88.701	79.317	18.565	59.755	58.569	67.916	43.829	7.033	7.501
Carya_illinoinensis	CIL1101S0103	DOWN	27.188	31.634	29.407	42.521	46.485	44.78	31.072	40.981	47.606	16.856	11.354	14.259
Carya_illinoinensis	CIL1102S0060	DOWN	29.048	27.953	36.722	18.524	26.757	27.172	31.394	30.788	24.418	15.283	11.658	12.637
Carya_illinoinensis	CIL1339S0020	DOWN	55.16	51.764	45.452	59.751	75.78	71.827	9.177	5.888	4.535	2.263	1.375	1.729
Carya_illinoinensis	CIL0143S0003	DOWN	10.478	10.26	12.622	9.173	7.503	9.641	8.943	9.627	8.216	2.823	1.137	1.172
Carya_illinoinensis	CIL1167S0047	DOWN	30.272	33.721	30.904	32.142	38.578	38.341	25.958	31.427	34.984	6.303	3.75	4.878
Carya_illinoinensis	CIL1063S0054	DOWN	43.309	36.983	42.108	15.453	25.413	22.129	30.874	38.623	48.348	20.699	12.132	13.791
Carya_illinoinensis	CIL0068S0011	DOWN	108.045	128.237	105.238	139.29	183.86	159.341	62.38	56.532	38.588	49.208	69.089	58.27
Carya_illinoinensis	CIL0148S0004	DOWN	20.013	21.71	18.445	27.473	28.235	23.397	18.752	27.505	24.554	5.921	3.303	4.909
Carya_illinoinensis	CIL0992S0100	DOWN	15.584	14.252	16.68	3.888	7.972	5.732	6.052	13.266	6.175	10.216	8.731	17.673
Carya_illinoinensis	CIL0086S0008	DOWN	30.242	27.486	21.895	17.799	9.929	16.563	16.175	11.3	13.567	6.24	9.068	7.712
Carya_illinoinensis	CIL0212S0001	DOWN	77.026	71.822	78.841	103.703	77.845	73.985	112.018	86.436	106.552	48.722	30.572	28.262
Carya_illinoinensis	CIL0895S0037	DOWN	186.76	201.956	177.971	147.407	171.414	171.904	165.824	191.594	145.876	56.195	89.338	70.369
Carya_illinoinensis	CIL0923S0246	DOWN	8.264	8.636	8.158	4.403	4.058	5.808	7.601	4.697	9.23	3.918	3.854	4.129
Carya_illinoinensis	CIL1420S0007	DOWN	10.021	11.839	10.717	13.767	12.54	12.786	7.934	6.928	6.497	4.037	4.05	4.721
Carya_illinoinensis	CIL0970S0029	DOWN	14.68	14.162	11.913	8.156	7.33	11.222	9.837	8.892	8.772	4.417	6.778	5.119
Carya_illinoinensis	CIL1040S0010	DOWN	42.954	46.536	37.786	42.439	45.843	43.862	32.531	22.574	19.377	13.607	23.163	20.883
Carya_illinoinensis	CIL0450S0007	DOWN	130.693	138.932	119.794	125.856	124.693	136.511	139.52	142.148	117.671	57.263	75.65	60.623
Carya_illinoinensis	CIL1306S0049	DOWN	74.99	77.963	75.253	79.612	93.05	79.998	58.78	73.839	65.061	33.51	27.881	41.836
Carya_illinoinensis	CIL1114S0014	DOWN	3.506	4.745	5.162	6.883	7.496	5.728	5.977	6.11	3.574	1.492	0.691	0.593
Carya_illinoinensis	CIL1009S0034	DOWN	10.667	10.621	12.452	7.929	8.53	11.083	10.55	12.21	18.366	8.461	2.655	3.779
Carya_illinoinensis	CIL0050S0021	DOWN	10.419	6.039	4.634	2.639	4.878	3.978	8.004	10.11	4.955	2.591	3.567	2.877
Carya_illinoinensis	CIL1354S0052	DOWN	12.61	7.947	3.537	10.695	7.447	8.884	5.419	4.587	2.626	0.632	4.177	6.728
Carya_illinoinensis	CIL1002S0134	DOWN	13.769	15.112	12.161	3.023	13.506	2.897	28.803	17.587	22.956	2.041	0.838	3.194
Carya_illinoinensis	CIL0207S0020	DOWN	5.218	5.306	6.271	5.388	6.336	6.37	4.282	2.898	3.393	1.31	2.234	2.187
Carya_illinoinensis	CIL1063S0087	DOWN	89.347	38.065	33.044	163.874	90.681	38.368	33.673	61.239	11.111	12.226	32.832	14.659
Carya_illinoinensis	CIL1235S0041	DOWN	17.402	17.808	20.853	18.306	18.823	16.416	6.796	6.217	8.253	14.545	12.858	19.875
Carya_illinoinensis	CIL1431S0004	DOWN	40.374	38.061	35.725	15.559	8.759	14.922	32.575	34.302	34.033	3.597	0.992	0.066
Carya_illinoinensis	CIL1112S0079	DOWN	57.108	53.309	53.482	60.675	78.547	57.023	46.953	42.638	27.496	19.879	12.533	12.78
Carya_illinoinensis	CIL0917S0138	DOWN	50.224	25.998	45.749	38.483	37.463	42.02	8.626	11.314	6.947	10.946	16.209	22.425
Carya_illinoinensis	CIL1047S0134	DOWN	4.885	3.949	6.355	8.826	5.755	5.294	5.929	4.633	6.335	3.506	1.85	1.923
Carya_illinoinensis	CIL1034S0042	DOWN	10.775	12.702	13.339	13.796	13.474	19.996	28.121	18.21	10.547	0.537	0.077	0.152
Carya_illinoinensis	CIL1229S0057	DOWN	34.864	32.011	32.508	33.503	29.927	23.266	19.373	15.652	7.648	6.517	12.126	6.552
Carya_illinoinensis	CIL0318S0001	DOWN	163.795	216.082	191.041	292.474	261.976	241.167	112.639	168.041	130.274	30.62	53.033	27.945
Carya_illinoinensis	CIL1196S0056	DOWN	58.784	78.63	61.883	65.572	74.537	70.213	54.754	66.364	69.624	17.529	23.461	20.738
Carya_illinoinensis	CIL1055S0077	DOWN	11.06	11.578	7.253	8.659	8.722	13.987	7.427	10.135	11.25	4.579	2.407	2.04
Carya_illinoinensis	CIL1242S0078	DOWN	16.622	14.085	16.942	22.27	20.679	19.487	7.465	7.096	5.53	7.31	7.349	7.145
Carya_illinoinensis	CIL0364S0002	DOWN	40.545	34.389	31.558	44.433	49.195	44.019	38.277	33.224	31.027	16.235	16.318	10.125
Carya_illinoinensis	CIL1148S0023	DOWN	19.983	19.911	14.416	27.597	21.916	26.138	17.605	7.137	5.667	5.505	7.867	6.772
Carya_illinoinensis	CIL1458S0008	DOWN	18.274	9.667	10.135	23.964	13.979	4.923	6.025	5.492	2.597	1.966	3.261	1.705
Carya_illinoinensis	CIL0923S0121	DOWN	7.427	10.718	11.074	13.489	9.655	9.891	4.664	8.626	3.76	2.311	2.582	4.21
Carya_illinoinensis	CIL1262S0014	DOWN	10.811	12.421	12.661	5.432	3.28	5.657	5.548	5.489	4.609	11.271	9.317	9.819
Carya_illinoinensis	CIL1546S0013	DOWN	60.313	58.809	42.69	41.855	43.567	43.346	11.258	10.558	6.204	6.034	11.938	18.43
Carya_illinoinensis	CIL0347S0003	DOWN	90.36	93.545	92.107	108.559	112.922	116.559	66.094	71.67	51.096	23.926	23.262	21.981
Carya_illinoinensis	CIL1340S0013	DOWN	6.557	8.142	9.863	7.389	9.863	7.075	6.328	4.698	3.898	5.199	2.568	2.537
Carya_illinoinensis	CIL1053S0046	DOWN	8.508	8.968	8.98	9.776	10.445	11.36	7.982	9.926	8.65	5.922	4.159	2.456
Carya_illinoinensis	CIL1555S0020	DOWN	33.418	36.532	29.223	37.799	47.045	41.121	26.732	26.107	26.76	7.172	9.62	7.451
Carya_illinoinensis	CIL1497S0009	DOWN	166.672	175.434	152.623	158.751	178.567	171.415	115.688	122.1	82.416	39.097	35.729	34.798
Carya_illinoinensis	CIL0908S0046	DOWN	69.283	48.074	80.361	67.697	62.825	65.271	60.013	49.315	104.181	48.629	8.24	9.086
Carya_illinoinensis	CIL0893S0395	DOWN	12.051	11.306	10.014	20.162	15.702	17.993	5.427	2.977	3.404	17.754	15.408	18.235
Carya_illinoinensis	CIL1098S0009	DOWN	14.861	11.497	13.909	13.248	10.867	12.87	13.667	12.339	12.841	5.258	7.352	5.601
Carya_illinoinensis	CIL1025S0082	DOWN	39.525	34.785	36.875	31.014	33.069	34.928	22.648	23.253	17.985	10.057	10.085	7.992
Carya_illinoinensis	CIL1545S0005	DOWN	8.984	13.824	13.148	6.646	10.15	10.783	8.542	5.982	7.873	7.413	2.883	5.508
Carya_illinoinensis	CIL1372S0030	DOWN	71.565	77.044	57.569	25.376	28.872	36.17	64.199	75.465	85.904	14.98	17.741	22.043
Carya_illinoinensis	CIL1388S0002	DOWN	12.329	16.012	15.055	11.599	9.678	0.187	5.998	17.895	15.391	24.917	19.728	17.12
Carya_illinoinensis	CIL0151S0009	DOWN	223.533	221.136	226.048	345.193	309.138	302.454	301.081	275.448	173.314	98.77	114.345	89.765
Carya_illinoinensis	CIL1113S0067	DOWN	108.521	117.963	100.281	108.453	111.187	107.31	88.188	96.082	87.979	57.775	46.098	49.885
Carya_illinoinensis	CIL1047S0077	DOWN	17.815	17.071	23.622	15.489	16.457	15.543	13.081	10.209	14.685	11.339	6.51	3.776
Carya_illinoinensis	CIL1534S0034	DOWN	5.719	5.526	6.399	6.107	4.773	5.115	3.45	2.545	4.294	1.952	2.959	2.232
Carya_illinoinensis	CIL0878S0001	DOWN	9.754	6.879	6.032	14.248	9.378	9.833	12.245	5.91	9.369	2.802	3.022	2.181
Carya_illinoinensis	CIL1003S0109	DOWN	55.113	44.427	70.885	37.993	28.945	38.076	36.749	34.401	76.576	51.233	7.864	13.197
Carya_illinoinensis	CIL0923S0111	DOWN	11.514	9.37	9.334	5.568	8.153	4.869	6.245	5.177	5.431	1.607	2.51	2.114
Carya_illinoinensis	CIL0377S0002	DOWN	31.268	42.591	30.321	10.087	14.509	12.691	22.506	17.76	14.831	4.936	14.776	17.064
Carya_illinoinensis	CIL0942S0048	DOWN	8.519	5.167	10.443	1.513	2.777	2.211	1.996	0.901	9.614	6.667	0.254	2.444
Carya_illinoinensis	CIL0923S0211	DOWN	6.816	17.274	9.752	9.832	15.181	14.167	6.604	4.267	5.467	6.358	2.886	2.699
Carya_illinoinensis	CIL1585S0018	DOWN	3.486	7.546	7.152	0.959	2.098	3.52	0.249	0.493	0.67	0.429	0.698	0.735
Carya_illinoinensis	CIL0919S0012	DOWN	48.442	46.039	75.397	11.927	9.478	49.696	88.255	102.486	104.553	43.783	6.073	18.028
Carya_illinoinensis	CIL0929S0002	DOWN	140.593	140.692	133.375	60.044	63.258	49.005	103.454	157.225	70.772	34.137	80.018	74.247
Carya_illinoinensis	CIL1038S0048	DOWN	8.222	13.056	13.434	0.9	0.299	4.79	1.333	1.302	10.893	1.238	0.739	1.181
Carya_illinoinensis	CIL1155S0025	DOWN	69.51	71.792	64.813	74.36	71.501	80.718	68.199	33.991	49.147	39.519	26.854	24.563
Carya_illinoinensis	CIL1171S0046	DOWN	99.262	91.38	80.188	37.268	35.623	28.913	85.157	89.194	33.721	52.093	54.28	46.546
Carya_illinoinensis	CIL1152S0014	DOWN	21.352	21.958	23.856	18.706	17.075	19.926	21.29	21.765	26.207	10.865	11.099	7.582
Carya_illinoinensis	CIL0262S0004	DOWN	96.936	82.397	94.445	63.411	58.309	79.43	58.566	40.933	53.493	6.209	5.557	4.255
Carya_illinoinensis	CIL1531S0047	DOWN	8.905	6.757	6.795	3.038	1.949	2.693	10.708	3.85	3.124	8.151	11.354	7.171
Carya_illinoinensis	CIL1219S0025	DOWN	26.958	28.853	25.442	33.759	37.329	37.663	22.772	31.34	23.871	11.142	9.555	9.893
Carya_illinoinensis	CIL0979S0151	DOWN	43.688	48.543	43.833	40.397	44.42	44.837	27.379	33.53	31.706	15.216	16.586	14.85
Carya_illinoinensis	CIL0990S0131	DOWN	7.505	8.789	1.191	3.336	3.069	2.866	3.131	1.191	1.591	7.461	3.895	3.709
Carya_illinoinensis	CIL0893S0212	DOWN	27.686	25.253	17.464	21.245	17.776	16.483	22.042	16.225	10.946	8.541	16.45	9.442
Carya_illinoinensis	CIL1393S0021	DOWN	17.037	19.56	17.957	16.475	23.503	24.275	15.267	19.62	13.365	5.256	4.586	3.422
Carya_illinoinensis	CIL0049S0016	DOWN	5.26	3.005	2.273	0.402	0.684	0.473	4.798	6.028	6.007	3.465	4.601	3.523
Carya_illinoinensis	CIL1402S0044	DOWN	7.252	8.622	6.062	7.34	10.754	9.727	5.767	3.888	5.869	2.703	3.758	2.471
Carya_illinoinensis	CIL1235S0028	DOWN	11.439	13.595	12.907	14.022	11.238	13.076	7.909	8.595	9.815	7.318	3.205	3.483
Carya_illinoinensis	CIL1390S0030	DOWN	15.495	13.437	16.241	12.57	12.579	10.596	8.497	8.789	8.776	5.316	5.842	4.109
Carya_illinoinensis	CIL1274S0041	DOWN	173.559	113.982	226.292	32.371	24.51	62.732	74.789	52.586	136.962	66.563	24.903	35.554
Carya_illinoinensis	CIL1038S0074	DOWN	25.749	19.756	23.003	30.28	33.674	26.196	14.269	13.184	14.114	9.981	5.778	7.247
Carya_illinoinensis	CIL1479S0031	DOWN	13.675	6.988	10.536	4.942	2.194	3.78	13.424	11.028	5.701	8.87	8.255	5.848
Carya_illinoinensis	CIL1366S0035	DOWN	5.215	6.303	7.523	2.01	2.007	2.205	5.437	4.411	5.96	8.93	6.334	4.999
Carya_illinoinensis	CIL1399S0001	DOWN	788.388	771.014	794.481	208.001	466.225	416.131	580.941	211.689	1827.3	1044.72	755.284	1846.23
Carya_illinoinensis	CIL0909S0181	DOWN	44.518	44.743	40.046	35.229	34.434	33.884	28.27	32.943	24.141	21.042	18.341	20.897
Carya_illinoinensis	CIL1184S0063	DOWN	11.592	9.844	9.845	11.933	10.267	9.251	5.345	3.32	4.188	2.984	5.638	2.856
Carya_illinoinensis	CIL0381S0007	DOWN	11.298	10.824	9.451	15.209	12.432	15.035	15.464	10.655	12.023	2.652	4.25	4.427
Carya_illinoinensis	CIL1303S0025	DOWN	5.834	5.357	5.628	5.032	4.749	4.349	2.254	3.102	3.636	2.39	1.013	2.473
Carya_illinoinensis	CIL1158S0018	DOWN	26.172	13.315	18.134	54.461	30.092	13.027	11.6	11.389	3.309	6.72	16.536	8.986
Carya_illinoinensis	CIL0993S0088	DOWN	2.966	7.35	8.596	2.971	0.775	3.122	6.467	4.515	10.606	10.618	9.237	3.371
Carya_illinoinensis	CIL0210S0001	DOWN	10.473	6.673	7.202	1.465	1.31	1.656	2.766	4.303	4.214	0.614	1.644	2.113
Carya_illinoinensis	CIL1110S0059	DOWN	38.807	28.473	31.336	28.664	31.826	34.457	29.825	32.952	25.331	6	7.548	5.755
Carya_illinoinensis	CIL1212S0013	DOWN	8.323	7.87	8.043	3.159	2.79	3.745	7.898	6.257	11.829	13.409	8.806	10.522
Carya_illinoinensis	CIL0893S0129	DOWN	10.693	13.076	6.447	7.499	12.373	11.826	2.322	2.065	1.595	1.749	0.873	1.254
Carya_illinoinensis	CIL1023S0019	DOWN	19.291	17.885	17.029	11.33	13.075	15.119	12.323	6.545	13.765	4.901	0.566	1.097
Carya_illinoinensis	CIL0948S0137	DOWN	5.51	4.853	5.442	5.688	4.512	7.541	3.364	3.458	3.602	1.744	2.949	1.034
Carya_illinoinensis	CIL1197S0078	DOWN	17.446	14.753	16.411	17.919	15.652	15.916	16.282	16.317	14.179	5.015	7.44	5.081
Carya_illinoinensis	CIL1142S0049	DOWN	119.665	96.575	103.29	184.615	174.277	153.586	82.184	54.8	40.939	50.791	55.948	42.636
Carya_illinoinensis	CIL1184S0005	DOWN	25.69	24.908	21.904	30.595	37.142	33.717	26.701	26.056	22.489	8.732	10.267	14.134
Carya_illinoinensis	CIL0948S0186	DOWN	20.621	13.593	27.191	3.257	1.904	4.867	11.81	19.567	18.102	4.635	0.065	1.268
Carya_illinoinensis	CIL0037S0010	DOWN	11.417	10.884	10.452	14.68	17.018	15.788	9.249	11.614	8.346	2.816	2.51	1.505
Carya_illinoinensis	CIL0024S0020	DOWN	20.575	19.22	21.951	20.656	22.405	18.297	18.39	21.538	16.897	10.002	7.618	8.045
Carya_illinoinensis	CIL1230S0046	DOWN	29.027	16.103	32.588	1.024	1.875	3.72	25.366	16.748	23.188	6.668	12.841	7.287
Carya_illinoinensis	CIL0094S0019	DOWN	23.171	22.427	21.695	22.683	22.345	23.555	10.371	9.136	9.915	10.613	15.147	17.588
Carya_illinoinensis	CIL1258S0016	DOWN	6.303	4.057	9.377	9.077	10.94	9.015	1.363	2.829	2.269	2.1	1.841	3.259
Carya_illinoinensis	CIL0118S0014	DOWN	4.202	4.234	4.415	1.232	0.748	1.649	2.964	2.329	4.459	8.612	6.398	5.756
Carya_illinoinensis	CIL0893S0368	DOWN	20.785	14.781	20.525	18.992	19.946	19.255	16.033	9.729	13.395	8.209	4.01	4.044
Carya_illinoinensis	CIL0909S0188	DOWN	25.903	24.371	31.592	18.638	19.99	20.485	19.289	16.842	13.943	9.072	10.787	8.568
Carya_illinoinensis	CIL1155S0004	DOWN	10.501	10.823	12.888	6.374	6.233	7.449	6.24	5.258	6.928	3.024	2.606	3.563
Carya_illinoinensis	CIL0987S0011	DOWN	31.144	31.781	26.108	36.79	44.785	45.394	5.434	2.749	4.793	2.471	4.786	1.254
Carya_illinoinensis	CIL0919S0124	DOWN	13.977	14.953	11.611	19.871	13.478	17.489	9.984	8.173	9.506	2.877	4.42	5.605
Carya_illinoinensis	CIL0213S0010	DOWN	111.724	126.397	92.175	139.681	158.737	159.466	102.517	110.678	77.154	32.317	49.316	37.394
Carya_illinoinensis	CIL1003S0138	DOWN	14.5	14.296	12.348	20.838	20.236	21.836	4.285	6.398	5.174	1.623	1.496	2.444
Carya_illinoinensis	CIL1366S0020	DOWN	3.863	3.924	3.958	1.337	1.421	2.012	6.131	4.178	5.21	4.648	5.624	3.369
Carya_illinoinensis	CIL0982S0032	DOWN	157.531	146.562	154.049	77.804	127.748	112.756	152.901	185.837	90.962	36.195	105.99	50.168
Carya_illinoinensis	CIL1458S0016	DOWN	3.334	4.562	5.005	6.027	4.402	5.982	5.403	6.066	7.082	2.347	1.526	1.615
Carya_illinoinensis	CIL1431S0026	DOWN	6.547	9.828	7.951	2.432	3.108	5.119	8.674	11.504	23.068	6.871	6.388	4.722
Carya_illinoinensis	CIL0180S0001	DOWN	0.889	32.879	14.083	0	0	0	1.667	14.015	2.583	0.147	1.885	1.821
Carya_illinoinensis	CIL1529S0004	DOWN	11.277	5.612	13.358	4.065	2.515	7.267	2.377	1.53	6.161	1.641	1.141	0.999
Carya_illinoinensis	CIL1195S0001	DOWN	12.047	8.874	4.158	2.984	0.665	0.189	20.153	10.231	12.083	6.666	8.47	3.114
Carya_illinoinensis	CIL1034S0054	DOWN	16.449	13.618	17.638	16.645	12.754	14.585	14.262	11.67	11.568	6.792	6.298	5.634
Carya_illinoinensis	CIL1137S0003	DOWN	10.437	15.415	11.091	16.191	21.068	14.678	5.412	6.936	5.707	1.726	3.013	1.97
Carya_illinoinensis	CIL1020S0062	DOWN	331.855	351.471	318.086	356.2	412.303	356.469	399.421	449.485	332.174	178.038	157.092	159.849
Carya_illinoinensis	CIL1144S0007	DOWN	96.386	84.893	88.858	88.31	104.165	92.248	93.653	94.358	67.546	25.692	25.298	28.752
Carya_illinoinensis	CIL1417S0050	DOWN	6.42	6.785	7.374	5.191	6.768	5.117	6.988	5.308	6.616	2.683	1.337	1.509
Carya_illinoinensis	CIL1138S0065	DOWN	97.513	74.621	98.642	98.245	98.299	85.546	62.952	60.636	81.87	46.159	24.318	24.024
Carya_illinoinensis	CIL0101S0010	DOWN	4.316	4.965	4.805	6.997	4.799	5.455	6.646	6.51	6.159	1.956	2	1.261
Carya_illinoinensis	CIL1318S0001	DOWN	14.782	13.605	14.193	13.161	11.395	12.396	14.769	11.877	13.937	4.982	6.501	7.03
Carya_illinoinensis	CIL0329S0005	DOWN	7.427	6.16	8.678	2.76	3.053	3.285	5.107	5.023	7.47	6.718	6.052	6.775
Carya_illinoinensis	CIL0982S0100	DOWN	12.58	9.404	8.186	16.027	13.224	11.749	3.557	2.265	2.887	0.603	0.315	0.278
Carya_illinoinensis	CIL0948S0066	DOWN	113.211	107.373	116.186	132.16	142.962	151.727	49.023	49.913	42.801	34.058	24.088	22.512
Carya_illinoinensis	CIL1048S0090	DOWN	49.803	29.107	14.916	0.167	0.056	2.644	9.819	23.199	5.036	8.959	18.03	19.135
Carya_illinoinensis	CIL0971S0001	DOWN	207.272	216.41	248.647	277.719	322.101	290.842	181.111	219.367	205.52	66.839	100.956	78.207
Carya_illinoinensis	CIL0203S0004	DOWN	6.076	6.783	4.967	7.145	3.981	6.357	7.481	4.054	6.843	1.064	2.033	1.412
Carya_illinoinensis	CIL1136S0025	DOWN	49.797	52.916	53.352	51.414	58.72	53.837	20.548	25.53	15.615	16.233	24.283	23.883
Carya_illinoinensis	CIL0240S0002	DOWN	11.015	15.769	9.846	16.24	12.915	15.097	9.241	8.111	9.658	6.314	5.446	5.133
Carya_illinoinensis	CIL1037S0068	DOWN	84.726	83.324	55.824	148.592	151.519	129.296	32.599	40.96	26.324	22.207	23.114	19.956
Carya_illinoinensis	CIL1361S0008	DOWN	30.294	22.009	37.08	31.775	33.343	40.068	30.852	29.95	29.608	21.263	8.116	6.156
Carya_illinoinensis	CIL1607S0030	DOWN	18.828	21.494	17.917	15.269	14.176	14.855	10.802	10.749	7.957	6.585	10.337	7.897
Carya_illinoinensis	CIL0909S0165	DOWN	30.501	29.312	30.38	32.68	37.556	37.882	21.335	20.538	19.56	10.527	14.479	13.492
Carya_illinoinensis	CIL0987S0183	DOWN	5.645	4.912	4.307	6.788	7.261	4.99	4.776	2.656	4.508	0.791	0.93	0
Carya_illinoinensis	CIL1434S0019	DOWN	6.348	6.896	7.127	3.693	3.747	3.982	10.539	12.275	10.103	3.438	2.577	2.673
Carya_illinoinensis	CIL1479S0008	DOWN	95.814	91.287	73.201	109.197	123.486	97.558	63.342	69.703	39.156	28.103	35.955	28.027
Carya_illinoinensis	CIL0893S0409	DOWN	56.228	66.519	53.499	55.897	72.226	76.488	62.185	76.1	64.798	24.814	28.886	30.105
Carya_illinoinensis	CIL0202S0006	DOWN	94.546	88.524	80.745	136.47	169.097	131.239	101.444	136.335	82.087	26.806	29.196	35.623
Carya_illinoinensis	CIL1147S0033	DOWN	43.017	53.619	45.6	41.922	57.241	51.054	18.749	21.474	20.848	25.43	15.484	25.843
Carya_illinoinensis	CIL0967S0193	DOWN	131.327	125.713	142.904	201.958	233.19	212.898	84.253	99.126	54.447	19.763	30.076	25.804
Carya_illinoinensis	CIL1001S0032	DOWN	2.89	3.155	3.03	6.553	6.262	4.655	1.866	1.873	2.455	1.121	1.568	0.604
Carya_illinoinensis	CIL0526S0001	DOWN	755.561	689.821	809.322	136.85	313.056	319.27	421.7	144.467	1655.55	427.909	123.432	351.089
Carya_illinoinensis	CIL1155S0082	DOWN	6.102	11.299	2.961	5.619	2.492	1.238	6.043	4.274	1.376	5.338	3.094	0.252
Carya_illinoinensis	CIL1276S0022	DOWN	14.104	16.791	14.694	12.464	13.641	11.965	11.573	15.545	11.706	3.865	7.611	6.588
Carya_illinoinensis	CIL1618S0016	DOWN	8.491	7.928	8.012	7.096	7.621	9.348	3.347	2.385	5.674	7.141	6.645	6.95
Carya_illinoinensis	CIL1110S0017	DOWN	48.036	45.33	39.392	48.235	46.791	48.186	45.143	40.537	42.978	18.191	25.808	21.498
Carya_illinoinensis	CIL1181S0047	DOWN	713.605	678.134	601.288	1211.84	1308.37	1086.99	755.338	830.936	468.688	277.391	261.318	282.505
Carya_illinoinensis	CIL1266S0038	DOWN	38.587	43.703	29.373	38.154	45.089	45.088	19.047	18.692	13.804	23.661	34.939	40.183
Carya_illinoinensis	CIL1254S0008	DOWN	6.375	7.417	3.165	8.186	9.066	11.8	4.105	4.821	2.733	2.746	1.869	1.481
Carya_illinoinensis	CIL1114S0061	DOWN	6.372	4.734	4.857	7.1	4.069	6.16	4.645	7.403	2.624	0.153	0.169	0.09
Carya_illinoinensis	CIL0984S0118	DOWN	21.675	11.675	16.327	52.446	32.126	13.103	8.889	12.308	3.301	4.104	9.369	3.262
Carya_illinoinensis	CIL1053S0010	DOWN	23.361	28.085	22.576	24.698	35.035	28.312	17.98	17.629	18.409	11.509	8.986	13.176
Carya_illinoinensis	CIL0160S0024	DOWN	48.178	52.282	54.413	56.661	73.014	59.927	35.232	36.493	32.069	16.762	20.913	30.748
Carya_illinoinensis	CIL1599S0003	DOWN	148.177	157.244	148.258	104.274	123.204	111.364	119.327	152.825	106.97	39.118	34.06	55.48
Carya_illinoinensis	CIL1130S0067	DOWN	213.458	233.977	221.707	251.355	277.477	271.045	155.523	147.207	152.352	4.241	7.193	3.76
Carya_illinoinensis	CIL1611S0025	DOWN	6.109	6.074	6.611	2.433	2.194	3.373	6.014	5.816	7.214	7.379	7.812	7.36
Carya_illinoinensis	CIL1020S0111	DOWN	75.844	76.445	69.663	86.227	151.583	120.415	39.68	36.384	29.325	45.743	47.038	55.429
Carya_illinoinensis	CIL0021S0015	DOWN	13.118	13.192	16.944	8.431	9.143	12.135	12.854	10.5	17.285	7.624	4.964	3.822
Carya_illinoinensis	CIL1337S0001	DOWN	342.237	377.461	620.288	131.111	115.573	216.948	677.517	335.639	572.243	180.338	34.254	65.388
Carya_illinoinensis	CIL0497S0009	DOWN	96.899	90.926	129.924	23.97	1.629	57.331	72.87	45.06	129.77	46.025	19.613	22.129
Carya_illinoinensis	CIL1458S0020	DOWN	2901.61	2922.45	2240.62	3442.1	3770.35	3261.81	3443.42	4107.03	2228.7	773.627	791.13	848.638
Carya_illinoinensis	CIL1061S0077	DOWN	26.428	26.935	32.096	21.32	17.12	18.792	14.435	12.997	14.831	22.618	25.088	25.267
Carya_illinoinensis	CIL1009S0109	DOWN	32.566	34.494	27.971	33.414	35.628	26.302	28.802	32.497	19.943	16.049	12.92	12.284
Carya_illinoinensis	CIL1048S0041	DOWN	6.694	6.028	4.876	4.354	4.282	3.522	1.264	0.989	3.431	5.395	2.823	6.278
Carya_illinoinensis	CIL0467S0003	DOWN	22.302	22.674	20.959	20.802	22.864	23.526	15.312	14.52	17.756	9.056	7.787	10.055
Carya_illinoinensis	CIL1242S0030	DOWN	44.035	35.129	44.176	43.64	40.886	42.348	46.7	41.294	46.855	23.88	20.552	14.209
Carya_illinoinensis	CIL1040S0013	DOWN	12.498	8.7	11.092	10.014	10.583	9.399	6.324	5.106	7.222	1.668	1.202	1.716
Carya_illinoinensis	CIL0942S0147	DOWN	31.785	32.102	28.11	35.414	40.588	42.804	34.681	41.085	24.336	9.871	14.368	15.02
Carya_illinoinensis	CIL1371S0092	DOWN	6.043	7.002	7.725	8.862	8.054	8.133	6.372	6.888	8.388	1.931	2.578	1.968
Carya_illinoinensis	CIL0989S0100	DOWN	134.074	93.573	208.459	145.236	200.652	163.463	42.85	45.925	76.099	3.264	1.689	1.677
Carya_illinoinensis	CIL0099S0006	DOWN	36.492	42.259	31.568	80.933	57.051	76.352	26.663	24.284	18.859	6.572	17.253	10.089
Carya_illinoinensis	CIL0895S0178	DOWN	31.815	30.269	34.031	34.219	41.752	38.743	24.014	23.405	24.539	10.545	11.155	8.387
Carya_illinoinensis	CIL0045S0014	DOWN	30.04	32.351	29.666	24.832	30.741	31.325	17.704	18.952	15.127	9.213	10.655	12.786
Carya_illinoinensis	CIL1132S0041	DOWN	30.855	31.265	28.215	35.997	45.308	38.941	34.435	39.728	40.717	18.79	9.477	8.481
Carya_illinoinensis	CIL1107S0057	DOWN	148.19	139.962	133.078	210.349	231.909	173.97	27.624	34.247	9.626	7.842	6.544	10.077
Carya_illinoinensis	CIL1164S0057	DOWN	25.569	25.087	26.981	8.288	11.122	12.802	25.144	22.461	30.771	9.756	7.296	6.982
Carya_illinoinensis	CIL1204S0059	DOWN	190.874	149.395	135.139	239.896	198.079	176.692	138.755	149.555	76.146	17.351	41.364	25.521
Carya_illinoinensis	CIL1038S0115	DOWN	48.574	55.69	51.404	45.436	67.986	71.181	23.189	20.357	31.621	77.231	40.372	73.181
Carya_illinoinensis	CIL1393S0067	DOWN	9.362	11.362	9.23	8.245	7.808	11.693	8.092	4.138	6.984	2.601	1.877	1.472
Carya_illinoinensis	CIL1164S0071	DOWN	26.01	24.118	37.961	2.706	1.158	14.493	34.981	33.169	62.985	11.952	1.509	4.815
Carya_illinoinensis	CIL1210S0009	DOWN	7.672	12.578	18.952	0	0	0	1.534	5.302	2.706	13.504	8.583	6.187
Carya_illinoinensis	CIL0919S0136	DOWN	13.189	14.924	12.753	18.274	21.716	21.334	8.723	11.792	7.494	3.02	3.28	1.957
Carya_illinoinensis	CIL0574S0001	DOWN	500.381	483.755	417.473	514.699	578.474	555.197	146.376	140.589	130.567	92.61	162.25	120.635
Carya_illinoinensis	CIL1508S0007	DOWN	23.822	21.273	19.318	27.054	22.302	24.423	10.453	7.909	7.301	8.528	11.748	15.811
Carya_illinoinensis	CIL1165S0023	DOWN	16.498	16.401	14.379	17.246	20.592	16.893	18.28	19.029	15.516	6.55	3.237	5.956
Carya_illinoinensis	CIL0979S0054	DOWN	17.437	15.677	22.526	9.624	9.738	13.581	18.123	14.241	22.519	9.906	4	7.364
Carya_illinoinensis	CIL1417S0116	DOWN	5.966	6.967	5.741	7.708	5.715	5.057	5.17	4.834	4.176	3.333	2.695	3
Carya_illinoinensis	CIL1066S0032	DOWN	12.251	10.081	4.079	20.829	11.054	15.479	3.902	3.328	2.279	8.153	10.457	4.784
Carya_illinoinensis	CIL1497S0057	DOWN	15.937	18.651	0	0	23.109	0	0	0	11.249	0	0	0
Carya_illinoinensis	CIL1417S0084	DOWN	7.06	6.328	6.653	10.426	11.051	10.002	8.102	9.257	4.865	0.693	1.476	1.074
Carya_illinoinensis	CIL1006S0058	DOWN	7.739	5.326	7.673	0	0	0.061	0	0	0	2.302	3.755	0.391
Carya_illinoinensis	CIL1142S0031	DOWN	38.796	34.143	44.898	32.664	30.861	34.435	40.078	34.766	49.231	14.314	10.073	11.155
Carya_illinoinensis	CIL1330S0012	DOWN	109.535	123.332	111.673	129.09	120.867	95.457	214.463	299.425	109.16	18.585	38.63	27.333
Carya_illinoinensis	CIL1047S0107	DOWN	6.607	6.26	5.697	2.19	1.144	1.786	3.595	2.292	2.154	3.21	2.844	2.434
Carya_illinoinensis	CIL0942S0051	DOWN	14.316	12.143	11.853	5.398	6.339	4.414	26.941	36.456	11.714	5.723	6.349	4.853
Carya_illinoinensis	CIL1431S0035	DOWN	33.116	32.944	35.428	43.627	43.12	37.02	31.181	28.562	26.254	17.161	9.94	13.957
Carya_illinoinensis	CIL1477S0023	DOWN	12.725	12.378	12.36	12.204	10.917	16.318	12.485	10.366	16.525	2.918	4.902	4.832
Carya_illinoinensis	CIL1384S0043	DOWN	76.823	77.298	69.57	75.665	78.943	75.318	62.153	65.544	66.204	32.397	29.239	30.905
Carya_illinoinensis	CIL1557S0016	DOWN	8.95	5.538	6.137	16.698	9.537	4.371	4.179	6.544	2.308	2.33	4.651	2.542
Carya_illinoinensis	CIL1226S0061	DOWN	5.342	5.894	7.917	2.748	2.254	4.822	4.211	3.516	5.28	0.616	0.213	0.755
Carya_illinoinensis	CIL1127S0067	DOWN	13.194	15.852	11.158	13.528	18.528	17.034	6.462	6.632	8.894	7.099	3.881	5.164
Carya_illinoinensis	CIL0325S0001	DOWN	19.047	25.474	20.379	9.05	11.259	15.267	14.016	11.696	22.904	7.562	4.345	5.041
Carya_illinoinensis	CIL1093S0070	DOWN	13.263	11.768	10.078	17.643	19.981	17.13	6.316	8.551	4.597	2.666	3.855	2.939
Carya_illinoinensis	CIL1212S0007	DOWN	5.759	3.648	6.326	0.033	0	1.456	1.803	1.7	1.401	1.272	1.028	0.546
Carya_illinoinensis	CIL1371S0006	DOWN	8.566	4.216	6.986	17.266	9.99	7.083	2.136	2.716	0.851	1.223	2.671	0.308
Carya_illinoinensis	CIL1029S0034	DOWN	11.06	9.406	11.8	11.398	10.983	14.1	9.682	6.866	8.838	3.861	4.978	6.308
Carya_illinoinensis	CIL1055S0003	DOWN	6.123	7.02	8.118	3.557	3.629	6.035	3.438	1.103	5.683	3.123	0.277	3.006
Carya_illinoinensis	CIL1245S0043	DOWN	15.353	19.7	12.63	0	0	1.782	14.584	12.195	21.244	7.219	13.494	11.638
Carya_illinoinensis	CIL1431S0039	DOWN	24.905	25.265	21.755	21.081	12.775	15.089	24.78	18.972	20.109	7.924	10.342	7.143
Carya_illinoinensis	CIL1031S0065	DOWN	7.569	9.245	8.931	4.801	8.314	6.853	3.306	4.819	2.198	1.051	1.905	2.621
Carya_illinoinensis	CIL0976S0044	DOWN	11.962	12.055	7.358	3.174	4.025	7.341	9.202	10.937	8.195	3.694	8.406	7.34
Carya_illinoinensis	CIL1158S0069	DOWN	30.636	38.375	30.457	43.901	45.848	43.91	30.505	33.351	25.086	10.796	11.32	11.831
Carya_illinoinensis	CIL1037S0073	DOWN	4.589	5.059	5.701	4.218	6.125	5.907	2.443	2.086	2.697	1.571	1.404	1.256
Carya_illinoinensis	CIL1449S0022	DOWN	15.511	20.382	16.494	20.715	23.006	22.006	18.174	20.412	16.513	7.817	8.672	8.465
Carya_illinoinensis	CIL1533S0007	DOWN	16.86	13.034	16.371	19.165	14.911	12.781	12.929	13.436	8.599	3.198	6.207	6.121
Carya_illinoinensis	CIL0957S0189	DOWN	78.226	97.089	69.21	80.195	83.286	88.321	60.285	61.059	29.231	14.182	27.736	19.081
Carya_illinoinensis	CIL1265S0079	DOWN	16.084	14.513	15.364	16.613	17.585	17.321	16.699	14.646	16.122	3.71	2.988	3.82
Carya_illinoinensis	CIL0970S0081	DOWN	3052.07	3386.97	2635.89	3651.72	4092.05	3699.14	4220.46	4754.27	3208.76	1220.78	1286.53	1226.99
Carya_illinoinensis	CIL1315S0029	DOWN	22.637	11.471	16.074	32.283	20.115	9.842	10.278	9.922	2.608	8.698	20.773	10.803
Carya_illinoinensis	CIL1404S0028	DOWN	25.056	24.051	22.529	21.797	22.948	25.822	14.937	17.446	17.632	12.107	9.303	10.042
Carya_illinoinensis	CIL0976S0068	DOWN	13.114	12.004	15.539	11.815	8.283	11.165	9.895	8.708	11.663	3.765	2.193	2.154
Carya_illinoinensis	CIL0917S0114	DOWN	500.758	553.526	446.548	623.868	745.885	612.793	491.138	598.887	320.378	74.063	127.322	113.248
Carya_illinoinensis	CIL1084S0082	DOWN	21.83	19.494	21.202	14.556	16.069	16.27	14.067	11.987	16.945	7.628	5.326	7.309
Carya_illinoinensis	CIL1138S0095	DOWN	7.667	5.749	10.53	3.299	2.943	7.796	8.025	6.975	18.745	5.158	0.949	1.633
Carya_illinoinensis	CIL0922S0091	DOWN	47.984	36.18	47.305	32.023	33.114	25.182	17.137	14.803	17.256	28.802	22.391	18.624
Carya_illinoinensis	CIL1502S0034	DOWN	65.877	80.045	111.286	21.804	4.406	110.322	183.051	87.58	109.352	34.203	46.903	12.718
Carya_illinoinensis	CIL0902S0180	DOWN	46.983	46.011	39.175	41.113	40.162	37.204	42.439	38.468	32.669	19.055	24.468	20.994
Carya_illinoinensis	CIL1230S0004	DOWN	7.792	9.457	8.283	6.396	7.17	7.255	4.443	3.042	4.014	4.559	5.297	6.068
Carya_illinoinensis	CIL0893S0366	DOWN	41.52	23.062	29.369	56.584	37.551	12.895	11.557	12.253	4.815	9.102	18.509	10.089
Carya_illinoinensis	CIL1347S0015	DOWN	6.065	4.505	6.4	6.018	6.877	6.056	4.034	3.362	4.223	2.555	1.561	2.069
Carya_illinoinensis	CIL1083S0002	DOWN	17.375	13.864	18.166	3.667	4.834	4.739	10.216	1.786	8.209	28.531	24.795	25.722
Carya_illinoinensis	CIL1404S0009	DOWN	40.973	42.839	38.48	43.45	44.468	45.983	32.603	26.866	30.93	16.954	19.435	17.794
Carya_illinoinensis	CIL1076S0105	DOWN	70.599	42.059	30.818	30.163	19.776	16.8	38.703	21.311	29.881	9.956	38.134	11.017
Carya_illinoinensis	CIL0984S0079	DOWN	9.852	15.549	0	1.285	0.729	0.388	0.266	0.435	2.114	0	0.152	0.378
Carya_illinoinensis	CIL0097S0003	DOWN	6.977	6.7	7.453	4.758	4.282	4.386	2.424	0.893	3.253	3.567	2.833	3.322
Carya_illinoinensis	CIL1545S0036	DOWN	7.309	8.279	5.89	7.865	9.293	8.445	3.451	3.431	3.108	1.564	1.361	2.246
Carya_illinoinensis	CIL0967S0231	DOWN	7.603	10.241	6.835	13.742	17.365	10.803	6.497	5.603	6.286	2.054	4.033	3.818
Carya_illinoinensis	CIL1156S0014	DOWN	55.151	52.917	43.39	55.995	48.23	44.321	50.612	61.927	35.134	8.313	17.407	19.31
Carya_illinoinensis	CIL0922S0164	DOWN	57.972	61.084	50.009	58.477	76.778	57.779	30.973	42.394	22.307	23.872	24.811	25.268
Carya_illinoinensis	CIL1266S0023	DOWN	14.332	9.447	11.43	34.359	22.746	8.925	13.163	10.249	3.589	2.767	6.714	3.601
Carya_illinoinensis	CIL0170S0031	DOWN	5.929	6.921	7.035	5.9	5.372	5.475	4.722	5.43	4.464	2.285	1.808	3.974
Carya_illinoinensis	CIL1176S0056	DOWN	4.972	4.651	5.92	6.347	7.195	5.386	2.575	2.888	2.739	1.496	1.726	1.494
Carya_illinoinensis	CIL0909S0205	DOWN	7.436	9.067	7.649	8.987	10.181	11.442	2.45	2.346	2.35	3.866	7.727	7.621
Carya_illinoinensis	CIL0925S0123	DOWN	2.792	16.142	10.453	0	0	2.519	8.076	0	12.357	2.082	0.434	0.644
Carya_illinoinensis	CIL1497S0047	DOWN	6.861	6.355	7.361	7.149	6.726	8.106	5.685	4.268	10.058	3.302	1.047	1.549
Carya_illinoinensis	CIL0893S0401	DOWN	10.704	9.459	13.721	15.632	12.589	10.462	7.604	7.533	6.749	4.364	5.732	5.499
Carya_illinoinensis	CIL1147S0013	DOWN	4.846	2.89	5.112	4.13	5.768	5.358	0.399	0.389	1.002	0.231	0	0
Carya_illinoinensis	CIL1105S0026	DOWN	7.037	5.211	4.97	6.825	3.891	3.802	3.609	4.267	4.486	1.928	3.077	2.137
Carya_illinoinensis	CIL1600S0006	DOWN	97.372	115.508	108.199	31.469	53.087	37.447	47.662	74.948	93.358	139.274	127.881	117.061
Carya_illinoinensis	CIL0380S0011	DOWN	5.883	5.252	9.026	1.748	0.255	3.028	2.686	1.471	4.718	3.644	6.678	0.973
Carya_illinoinensis	CIL0466S0005	DOWN	3.837	2.411	3.881	0.078	0.043	2.427	2.624	1.35	13.686	1.936	0.164	0.446
Carya_illinoinensis	CIL0909S0225	DOWN	14.556	11.875	24.141	3.444	2.611	5.34	14.851	7.153	5.008	1.679	1.818	2.021
Carya_illinoinensis	CIL1018S0122	DOWN	39.977	33.087	16.798	34.036	48.412	32.924	29.058	27.851	21.315	0.39	0.59	0.333
Carya_illinoinensis	CIL1147S0023	DOWN	77.003	50.824	83.73	4.921	15.904	16.791	36.428	9.638	237.584	42.748	15.116	23.395
Carya_illinoinensis	CIL1009S0084	DOWN	19.143	21.686	21.843	15.427	17.633	18.376	14.7	13.646	13.938	3.745	5.852	4.417
Carya_illinoinensis	CIL1265S0019	DOWN	7.568	5.184	7.23	2.534	1.565	1.325	8.562	6.028	2.59	6.435	9.238	4.874
Carya_illinoinensis	CIL1231S0016	DOWN	26.884	28.85	33.23	31.475	33.596	28.816	24.14	30.55	25.672	16.12	9.538	15.519
Carya_illinoinensis	CIL1203S0037	DOWN	45.254	37.89	41.735	42.235	50.727	46.476	31.616	33.269	46.701	19.076	5.128	8.833
Carya_illinoinensis	CIL1320S0021	DOWN	25.845	40.93	26.807	41.508	50.749	48.747	19.927	34.154	29.903	4.176	6.742	10.803
Carya_illinoinensis	CIL0938S0110	DOWN	10.862	7.829	8.447	3.563	2.866	4.875	7.174	5.463	8.885	7.276	6.865	4.545
Carya_illinoinensis	CIL1541S0013	DOWN	6.768	3.389	5.049	2.754	2.76	3.703	1.374	2.506	0.394	0.56	9.527	1.654
Carya_illinoinensis	CIL1093S0059	DOWN	44.618	45.571	52.267	26.62	34.462	33.73	24.105	26.465	34.757	0.676	1.656	3.496
Carya_illinoinensis	CIL1231S0018	DOWN	4.666	4.893	3.789	3.627	1.165	1.617	6.473	2.39	1.866	4.829	11.512	3.894
Carya_illinoinensis	CIL1144S0041	DOWN	9.074	5.352	10.784	0	0.105	0.327	2.206	3.194	2.279	2.364	3.539	3.944
Carya_illinoinensis	CIL0929S0013	DOWN	25.668	31.279	31.278	16.81	19.091	18.826	14.72	23.711	17.95	12.153	8.774	13.408
Carya_illinoinensis	CIL1082S0135	DOWN	30.025	28.82	27.637	33.482	31.703	29.21	26.226	18.477	21.961	22.1	6.919	10.136
Carya_illinoinensis	CIL0979S0066	DOWN	8.187	7.942	2.901	1.135	2.252	3.89	3.366	5.423	6.475	0.104	0.561	1.124
Carya_illinoinensis	CIL1025S0116	DOWN	17.35	15.83	21.928	23.936	19.858	15.642	18.265	19.936	18.373	9.723	9.681	7.612
Carya_illinoinensis	CIL1102S0003	DOWN	9.093	11.007	10.238	9.894	9.829	9.02	8.414	10.561	9.163	2.873	3.385	2.982
Carya_illinoinensis	CIL1539S0034	DOWN	8.279	5.046	3.497	4.875	3.512	2.633	2.534	2.06	1.89	2.6	3.377	1.874
Carya_illinoinensis	CIL1106S0057	DOWN	35.849	37.077	37.231	46.774	59.116	41.364	6.354	8.774	5.753	3.521	11.95	12.349
Carya_illinoinensis	CIL0942S0144	DOWN	62.984	67.815	60.093	71.201	82.307	72.138	50.733	71.095	41.076	22.852	27.285	26.885
Carya_illinoinensis	CIL1602S0020	DOWN	5.021	4.359	6.384	4.303	4.06	5.569	1.65	1.542	1.308	0.744	1.518	0.951
Carya_illinoinensis	CIL0176S0041	DOWN	14.242	12.624	22.299	0.494	0.219	22.368	20.944	14.121	37.205	7.231	0.242	0.442
Carya_illinoinensis	CIL1142S0069	DOWN	33.156	33.391	40.127	20.622	29.509	23.108	15.964	19.671	13.772	24.7	29.889	37.631
Carya_illinoinensis	CIL1339S0028	DOWN	32.674	18.774	42.938	5.033	3.505	6.791	32.199	28.788	47.274	38.642	5.275	7.378
Carya_illinoinensis	CIL0281S0010	DOWN	18.52	21.486	24.669	5.491	6.081	10.952	7.891	3.212	81.47	18.671	0.545	7.405
Carya_illinoinensis	CIL1246S0003	DOWN	129.603	142.168	74.04	138.49	135.906	252.181	13.883	9.633	7.396	115.042	135.331	197.617
Carya_illinoinensis	CIL1220S0028	DOWN	5.629	6.907	6.468	7.213	5.718	6.651	5.567	6.29	8.493	3.642	2.107	1.891
Carya_illinoinensis	CIL0850S0001	DOWN	61.544	63.655	78.297	17.468	15.781	12.048	27.719	18.677	20.05	8.101	1.91	3.418
Carya_illinoinensis	CIL0533S0003	DOWN	84.437	91.213	61.664	67.298	71.306	55.686	78.97	101.402	55.988	8.458	14.339	16.368
Carya_illinoinensis	CIL1246S0039	DOWN	35.894	39.908	52.379	32.989	31.173	33.969	44.104	45.753	44.029	19.085	14.408	17.475
Carya_illinoinensis	CIL1093S0100	DOWN	22.903	18.343	20.303	20.172	16.459	14.442	10.588	7.854	10.548	5.991	8.856	9.195
Carya_illinoinensis	CIL1023S0089	DOWN	8.877	7.266	6.731	9.004	10.055	7.712	4.181	3.669	3.87	2.588	4.644	3.627
Carya_illinoinensis	CIL0430S0001	DOWN	109.301	81.658	130.939	66.351	77.679	87.867	90.443	57.843	56.68	9.78	5.515	6.167
Carya_illinoinensis	CIL1303S0044	DOWN	19.385	17.928	17.485	26.126	25.493	23.572	10.884	14.33	10.751	6.35	6.13	9.676
Carya_illinoinensis	CIL1258S0031	DOWN	6.054	5.245	8.273	3.636	5.581	5.365	3.183	2.548	3.499	4.046	2.791	4.676
Carya_illinoinensis	CIL1051S0018	DOWN	9.715	10.486	9.094	7.129	7.691	7.025	5.423	3.708	7.077	5.619	4.636	4.157
Carya_illinoinensis	CIL1390S0016	DOWN	13.188	10.831	11.781	12.348	12.945	11.427	12.791	13.297	15.713	8.218	3.548	4.487
Carya_illinoinensis	CIL1297S0004	DOWN	16.664	20.356	19.299	10.781	11.898	11.86	6.249	8.801	8.724	13.546	20.281	20.438
Carya_illinoinensis	CIL1003S0011	DOWN	13.308	12.196	15.936	12.891	11.524	12.48	15.013	12.484	15.66	6.236	6.456	6.802
Carya_illinoinensis	CIL0170S0017	DOWN	6.168	7.694	5.295	4.638	4.288	6.695	2.434	2.329	3.242	1.296	0.971	0.511
Carya_illinoinensis	CIL1198S0043	DOWN	10.379	10.235	10.517	10.93	7.997	9.733	9.576	7.138	8.502	3.339	4.259	2.671
Carya_illinoinensis	CIL1578S0042	DOWN	41.031	35.606	51.507	68.122	51.01	29.35	32.564	31.326	19.668	18.808	20.308	20.962
Carya_illinoinensis	CIL1030S0057	DOWN	6.042	4.442	5.987	2.891	4.773	4.675	1.399	0.889	1.485	2.166	0.654	0.875
Carya_illinoinensis	CIL0967S0209	DOWN	9.899	10.57	5.768	10.481	9.198	11.762	8.326	6.554	5.964	3.661	2.45	1.768
Carya_illinoinensis	CIL1135S0051	DOWN	10.188	8.778	9.281	3.81	2.854	4.372	13.22	10.195	15.053	12.556	13.198	9.629
Carya_illinoinensis	CIL1029S0019	DOWN	60.743	44.892	78.157	16.375	24.58	29.96	13.742	24.481	84.208	35.505	18.625	30.575
Carya_illinoinensis	CIL0987S0135	DOWN	25.637	29.043	27.651	30.594	32.556	29.09	19.942	17.583	21.968	9.758	9.651	9.056
Carya_illinoinensis	CIL1166S0044	DOWN	1135.25	965.303	901.073	1686.57	1607.72	1484.72	925.936	938.939	495.571	208.119	361.12	216.897
Carya_illinoinensis	CIL1093S0012	DOWN	6.162	6.363	7.017	5.657	6.974	5.52	3.67	2.679	3.335	10.713	9.166	8.948
Carya_illinoinensis	CIL0902S0050	DOWN	12.514	12.856	14.608	12.942	16.011	14.196	10.645	13.434	9.278	4.71	4.065	3.229
Carya_illinoinensis	CIL1137S0041	DOWN	26.445	34.062	31.01	29.197	31.68	28.122	23.419	28.461	23.313	12.166	8.099	13.059
Carya_illinoinensis	CIL1184S0032	DOWN	36.225	32.843	39.689	38.096	35.478	42.241	18.4	17.721	18.593	9.589	6.94	2.932
Carya_illinoinensis	CIL1018S0006	DOWN	9.046	6.801	10.433	9.143	8.542	7.524	3.76	4.877	3.577	1.375	2.841	2.945
Carya_illinoinensis	CIL1494S0027	DOWN	15.505	13.929	13.429	17.655	18.343	15.865	1.213	0.415	0.817	0.144	0.036	0.038
Carya_illinoinensis	CIL0976S0090	DOWN	12.734	11.077	13.146	10.398	10.464	11.115	8.375	6.142	7.144	2.786	2.213	1.768
Carya_illinoinensis	CIL1461S0008	DOWN	162.239	183.958	142.679	188.857	229.494	210.564	168.232	208.542	149.363	66.262	52.997	59.975
Carya_illinoinensis	CIL1110S0045	DOWN	6.152	5.237	3.052	4.388	2.513	3.72	6.17	6.227	3.325	1.793	2.687	1.587
Carya_illinoinensis	CIL0652S0001	DOWN	89.547	77.151	112.192	110.968	75.318	90.473	118.402	104.363	75.271	14.806	4.34	9.63
Carya_illinoinensis	CIL1012S0138	DOWN	20.471	16.166	13.223	31.247	15.401	8.397	3.919	5.757	1.977	2.482	4.848	2.018
Carya_illinoinensis	CIL0929S0096	DOWN	29.557	26.719	15.748	53.121	40.294	25.613	12.976	16.44	7.236	7.441	16.459	11.354
Carya_illinoinensis	CIL1575S0023	DOWN	5.364	4.842	6.601	8.179	3.718	3.023	1.633	2.249	1.532	0.772	0.828	1.252
Carya_illinoinensis	CIL1055S0109	DOWN	18.822	19.402	16.549	27.001	28.899	24.465	11.025	13.09	9.858	3.411	9.779	11.799
Carya_illinoinensis	CIL1387S0022	DOWN	9.477	14.284	3.421	6.256	8.295	6.791	5.09	3.836	2.293	3.055	2.13	2.553
Carya_illinoinensis	CIL0948S0151	DOWN	3.373	3.959	5.427	1.098	1.053	1.345	5.124	5.709	9.153	7.066	4.325	7.36
Carya_illinoinensis	CIL1009S0083	DOWN	12.605	17.964	15.498	14.237	11.072	7.978	8.246	8.941	9.035	2.046	1.947	2.417
Carya_illinoinensis	CIL0940S0177	DOWN	134.973	177.804	121.722	144.284	148.225	171.072	96.352	98.247	110.035	34.68	62.098	51.642
Carya_illinoinensis	CIL1468S0017	DOWN	10.748	10.427	11.555	3.537	4.649	6.228	7.218	5.851	7.605	4.776	9.748	8.611
Carya_illinoinensis	CIL1283S0002	DOWN	11.679	12.781	10.862	13.423	13.471	14.297	9.623	9.727	15.718	7.534	3.255	3.79
Carya_illinoinensis	CIL1061S0088	DOWN	1911.99	1909.18	1613.02	2345.6	2724.39	2376.83	1880.81	2325.45	1363.52	471.717	648.855	609.963
Carya_illinoinensis	CIL1215S0035	DOWN	4.506	5.603	5.858	0	0	0	0	0	0	0	0	0
Carya_illinoinensis	CIL1236S0019	DOWN	113.879	125.847	102.718	141.912	154.252	140.553	58.026	99.937	56.056	29.258	44.75	53.532
Carya_illinoinensis	CIL1492S0037	DOWN	75.4	61.888	112.44	159.045	120.589	74.536	24.066	25.595	20.073	13.16	2.73	3.784
Carya_illinoinensis	CIL0480S0005	DOWN	5.844	7.166	5.691	6.226	5.986	7.091	5.148	6.742	7.838	3.535	1.807	2.508
Carya_illinoinensis	CIL0047S0011	DOWN	15.25	17.877	15.347	20.431	18.74	18.058	16.361	18.041	16.617	8.605	6.911	7.987
Carya_illinoinensis	CIL1061S0021	DOWN	27.243	28.886	35.191	43.576	64.096	45.836	4.871	3.553	2.94	5.344	7.959	14.307
Carya_illinoinensis	CIL0937S0009	DOWN	11.82	7.493	17.168	1.224	0.628	3.273	4.766	4.844	6.34	2.483	0.257	1.091
Carya_illinoinensis	CIL1021S0075	DOWN	4.367	16.918	9.271	0.934	1.177	4.161	2.184	5.295	5.68	0.056	0.183	0.514
Carya_illinoinensis	CIL1600S0011	DOWN	7.361	7.268	5.502	9.149	9.643	10.525	2.502	4.132	2.44	3.154	6.845	10.33
Carya_illinoinensis	CIL1106S0047	DOWN	6.781	7.152	11.375	2.335	2.782	4.802	4.155	4.149	4.141	4.003	3.477	3.369
Carya_illinoinensis	CIL1171S0009	DOWN	7.645	4.752	7.718	12.088	6.079	5.15	5.024	4.436	3.434	1.597	2.879	1.608
Carya_illinoinensis	CIL1596S0004	DOWN	6.166	4.585	5.565	3.368	2.483	4.333	9.83	9.972	11.417	3.64	1.078	1.537
Carya_illinoinensis	CIL1325S0086	DOWN	40.103	29.581	49.586	37.258	36.71	42.806	30.609	20.294	29.606	21.905	6.472	8.97
Carya_illinoinensis	CIL1018S0058	DOWN	29.419	37.893	40.067	15.286	17.907	17.449	26.696	26.902	31.72	57.135	51.785	38.57
Carya_illinoinensis	CIL0940S0164	DOWN	16.9	18.031	18.933	5.572	5.433	7.06	7.186	3.503	12.226	10.094	8.704	15.591
Carya_illinoinensis	CIL1486S0035	DOWN	4.568	5.563	6.92	3.488	3.8	4.389	4.6	3.647	3.293	2.819	1.915	2.938
Carya_illinoinensis	CIL1283S0042	DOWN	10.533	18.547	11.452	13.482	16.537	14.69	5.558	5.239	7.109	2.546	6.067	5.086
Carya_illinoinensis	CIL0929S0106	DOWN	10.903	10.871	9.539	12.008	11.531	12.261	9.3	9.729	9.934	3.606	2.183	2.753
Carya_illinoinensis	CIL1363S0020	DOWN	8.92	6.972	5.207	8.225	9.49	9.163	5.532	8.283	5.885	1.579	0.928	1.515
Carya_illinoinensis	CIL1352S0022	DOWN	8.949	6.896	6.295	7.86	5.313	6.701	3.459	3.674	2.141	3.585	3.5	3.084
Carya_illinoinensis	CIL0065S0001	DOWN	27.221	26.479	29.424	31.701	28.979	27.779	21.303	17.725	26.574	10.395	9.513	7.742
Carya_illinoinensis	CIL1518S0012	DOWN	22.838	16.032	9.918	7.293	4.754	5.672	15.427	6.489	4.103	6.508	12.368	11.289
Carya_illinoinensis	CIL0893S0136	DOWN	17.883	15.091	15.165	14.214	15.725	15.335	4.39	3.93	6.064	2.634	2.845	1.89
Carya_illinoinensis	CIL0151S0006	DOWN	39.248	43.94	39.175	43.187	51.494	39.111	36.171	40.775	32.551	14.883	17.368	13.047
Carya_illinoinensis	CIL0945S0129	DOWN	3.974	4.552	4.427	4.7	5.543	6.433	2.34	2.87	2.639	0.966	0.984	0.635
Carya_illinoinensis	CIL1497S0067	DOWN	15.365	16.663	14.79	3.398	3.952	5.576	14.928	13.28	15.173	10.506	7.918	6.52
Carya_illinoinensis	CIL0416S0010	DOWN	5.02	4.978	5.311	0	0.357	0	2.976	2.448	3.693	1.317	0.501	1.522
Carya_illinoinensis	CIL1242S0083	DOWN	21.93	21.854	16.611	38.505	39.329	37.184	30.31	28.585	24.42	8.061	9.667	6.245
Carya_illinoinensis	CIL1061S0095	DOWN	5.39	4.496	3.432	10.164	6.081	3.197	2.559	2.482	0.503	0.942	1.174	1.016
Carya_illinoinensis	CIL1127S0062	DOWN	20.21	18.357	22.198	20.213	19.327	18.625	16.754	24.463	14.624	4.276	8.367	12.043
Carya_illinoinensis	CIL0396S0001	DOWN	138.706	142.586	128.194	190.654	221.41	195.786	145.057	188.155	128.202	61.515	45.305	50.012
Carya_illinoinensis	CIL1113S0046	DOWN	13.48	8.697	10.735	6.376	2.247	3.282	13.753	5.505	3.974	8.55	10.022	7.53
Carya_illinoinensis	CIL1202S0001	DOWN	164.245	132.472	138.124	185.787	202.601	179.939	103.958	126.273	91.2	24.228	25.593	25.552
Carya_illinoinensis	CIL1100S0072	DOWN	10.459	8.685	17.281	9.261	5.669	6.526	3.018	3.339	0	3.679	1.97	1.923
Carya_illinoinensis	CIL1318S0029	DOWN	24.016	26.014	12.186	12.869	14.113	16.577	14.957	12.05	7.919	0.688	1.501	2.234
Carya_illinoinensis	CIL1038S0060	DOWN	41.553	51.913	24.336	40.852	35.945	47.641	13.314	12.132	13.378	16.645	14.32	11.02
Carya_illinoinensis	CIL0010S0031	DOWN	7.467	6.76	8.726	7.829	7.119	6.955	7.684	8.345	7.906	3.661	2.422	3.652
Carya_illinoinensis	CIL0170S0023	DOWN	25.495	22.075	28.636	22.086	31.239	23.412	25.164	22.933	34.599	15.528	11.738	9.746
Carya_illinoinensis	CIL1155S0015	DOWN	21.986	21.55	22.933	28.468	28.751	26.389	29.087	34.021	23.288	9.53	6.901	6.641
Carya_illinoinensis	CIL1037S0001	DOWN	6.694	6.021	6.016	0.318	0.139	0.316	4.026	0.37	5.867	1.87	0.871	0.374
Carya_illinoinensis	CIL1274S0022	DOWN	4.573	6.052	5.276	2.995	3.178	3.259	4.028	1.139	1.389	0.497	1.098	0.829
Carya_illinoinensis	CIL1090S0024	DOWN	3.021	2.232	2.725	0.214	0.241	1.941	7.016	3.869	4.353	2.525	2.513	1.114
Carya_illinoinensis	CIL0919S0105	DOWN	15.939	15.174	15.254	7.3	7.207	8.368	11.441	8.192	13.898	20.503	20.48	23.474
Carya_illinoinensis	CIL1348S0037	DOWN	20.901	19.581	22.941	36.458	38.443	34.574	7.807	7.999	9.902	21.451	16.198	23.712
Carya_illinoinensis	CIL0990S0055	DOWN	5.603	15.684	8.582	1.645	3.757	7.617	14.028	11.827	14.583	1.635	8.269	17.148
Carya_illinoinensis	CIL1055S0013	DOWN	10.109	9.82	12.357	10.987	11.355	10.355	14.046	8.44	16.003	7.041	2.492	3.686
Carya_illinoinensis	CIL1286S0032	DOWN	4.259	4.74	2.589	5.008	5.726	5.855	3.856	3.641	4.492	1.569	1.772	1.173
Carya_illinoinensis	CIL1348S0050	DOWN	38.932	40.098	45.819	26.528	36.3	31.544	19.524	20.171	19.366	11.5	10.627	11.279
Carya_illinoinensis	CIL1330S0011	DOWN	211.139	226.354	223.966	160.248	109.811	96.994	341.12	390.772	242.723	47.666	107.408	67.214
Carya_illinoinensis	CIL1545S0009	DOWN	12.939	8.647	16.449	6.328	3.181	7.737	18.432	17.196	15.774	4.781	1.267	2.741
Carya_illinoinensis	CIL0902S0040	DOWN	41.711	42.877	38.765	61.472	63.928	58.824	51.299	60.378	39.791	18.937	24.441	17.522
Carya_illinoinensis	CIL1133S0073	DOWN	90.443	76.76	80.657	60.248	47.794	43.375	41.006	44.16	55.248	28.162	19.154	17.036
Carya_illinoinensis	CIL1090S0034	DOWN	23.826	15.258	22.755	14.895	12.618	9.814	16.154	13.626	15.898	8.483	8.014	5.647
Carya_illinoinensis	CIL1122S0013	DOWN	15.997	12.74	14.748	15.732	13.63	18.253	13.676	10.025	13.558	2.634	3.438	0.835
Carya_illinoinensis	CIL0906S0165	DOWN	94.691	100.312	100.548	117.287	134.707	121.384	92.313	114.033	78.931	49.799	48.005	40.166
Carya_illinoinensis	CIL0074S0012	DOWN	5.155	5.763	5.454	3.525	3.632	5.868	2.761	4.65	4.295	2.278	0.963	1.13
Carya_illinoinensis	CIL1446S0009	DOWN	18.239	18.818	12.17	19.87	21.349	15.889	11.01	12.071	4.871	3.375	3.784	2.96
Carya_illinoinensis	CIL1146S0036	DOWN	38.699	34.545	26.46	60.079	53.8	42.453	41.54	42.284	38.077	14.364	18.593	12.506
Carya_illinoinensis	CIL1340S0018	DOWN	10.053	12.327	13.984	6.333	7.858	8.291	1.765	1.476	2.257	2.949	3.915	1.266
Carya_illinoinensis	CIL1118S0069	DOWN	17.219	12.646	12.771	28.913	28.725	19.634	13.616	21.895	9.77	4.786	0	5.692
Carya_illinoinensis	CIL1273S0061	DOWN	6.447	8.804	8.985	8.119	9.202	6.771	3.481	2.901	4.213	3.58	2.518	2.586
Carya_illinoinensis	CIL1083S0028	DOWN	7.822	6.345	7.646	3.97	4.332	1.616	13.868	8.662	7.272	6.651	12.101	8.941
Carya_illinoinensis	CIL1093S0025	DOWN	25.986	13.508	17.258	44.214	32.191	13.789	7.482	8.807	1.897	2.366	8.14	4.234
Carya_illinoinensis	CIL1573S0020	DOWN	32.889	37.294	32.141	32.053	35.609	33.081	32.779	38.185	27.374	11.286	14.957	15.316
Carya_illinoinensis	CIL1118S0087	DOWN	2074.34	2165.18	1651.42	2217.57	2463.07	2241.29	2156.72	2612.97	1535.57	459.853	493.497	546.383
Carya_illinoinensis	CIL1002S0089	DOWN	20.833	26.635	39.21	22.353	14.42	18.178	17.14	17.013	15.334	11.211	8.058	6.728
Carya_illinoinensis	CIL0022S0004	DOWN	20.951	19.704	19.145	16.225	14.275	13.784	14.986	9.1	9.221	0.284	0.688	0.103
Carya_illinoinensis	CIL0940S0194	DOWN	53.918	45.206	54.504	58.667	33.333	40.164	39.1	26.454	18.894	14.431	16.429	6.037
Carya_illinoinensis	CIL0212S0010	DOWN	36.987	18.567	38.019	0.807	0.758	0.407	22.593	16.564	7.721	12.228	23.28	16.286
Carya_illinoinensis	CIL0377S0001	DOWN	5.117	2.723	4.179	4.39	5.928	4.593	4.626	6.951	4.225	1.886	0.893	2.131
Carya_illinoinensis	CIL1099S0062	DOWN	58.458	62.986	60.009	75.116	106.816	86.475	48.752	53.165	41.718	28.573	17.516	21.822
Carya_illinoinensis	CIL0513S0002	DOWN	159.705	172.473	104.621	206.182	249.213	239.884	218.619	297.065	201.92	60.813	54.891	55.378
Carya_illinoinensis	CIL0923S0003	DOWN	4.971	6.242	3.926	1.573	2.479	3.29	4.59	6.355	6.021	6.121	6.612	7.381
Carya_illinoinensis	CIL0984S0114	DOWN	6.894	6.308	4.964	6.188	4.254	8.149	7.549	6.109	4.173	1.077	0.816	1.011
Carya_illinoinensis	CIL0970S0147	DOWN	33.205	28.745	33.565	21.487	25.375	23.717	26.243	27.92	19.612	8.341	7.586	8.811
Carya_illinoinensis	CIL0188S0004	DOWN	150.115	199.217	131.492	212.443	127.308	120.168	64.838	172.498	53.262	52.254	37.149	39.302
Carya_illinoinensis	CIL1549S0026	DOWN	42.103	41.855	46.104	38.805	35.044	39.488	39.236	37.234	33.922	16.344	24.143	23.816
Carya_illinoinensis	CIL1164S0036	DOWN	17.496	15.802	15.966	18.42	20.487	20.501	6.986	4.984	6.424	5.582	8.448	6.099
Carya_illinoinensis	CIL1265S0035	DOWN	7.886	5.772	8.305	3.23	3.303	0.813	7.707	11.46	4.426	4.374	3.078	5.625
Carya_illinoinensis	CIL1344S0024	DOWN	12.601	12.616	9.38	11.114	18.274	18.458	12.538	8.978	17.188	4.549	3.161	3.585
Carya_illinoinensis	CIL1009S0070	DOWN	110.331	115.626	88.073	160.596	176.787	136.176	110.869	144.705	75.817	31.455	27.788	33.632
Carya_illinoinensis	CIL1353S0007	DOWN	23.85	23.088	21.388	26.878	26.347	25.906	19.205	22.178	15.996	11.019	9.731	8.753
Carya_illinoinensis	CIL0024S0015	DOWN	5.916	4.647	8.277	1.46	1.274	2.746	2.493	1.279	3.193	3.617	2.022	1.068
Carya_illinoinensis	CIL1173S0035	DOWN	16.615	11.349	15.992	8.443	6.114	8.807	10.355	13.486	8.993	3.754	2.499	2.838
Carya_illinoinensis	CIL1236S0054	DOWN	43.571	33.538	62.219	1.133	1.172	13.658	18.568	7.519	64.205	4.308	0.737	1.11
Carya_illinoinensis	CIL1273S0038	DOWN	13.8	10.698	12.3	9.415	8.723	9.898	12.736	13.906	8.931	2.143	3.226	1.619
Carya_illinoinensis	CIL1180S0056	DOWN	5.612	4.576	6.38	2.706	2.344	4.46	3.924	2.579	3.182	1.581	0.624	0.554
Carya_illinoinensis	CIL1132S0010	DOWN	16.062	14.257	17.661	2.274	2.806	7.004	15.609	11.629	15.711	10.148	6.973	6.178
Carya_illinoinensis	CIL1130S0045	DOWN	4.523	6.809	4.544	7.261	9.129	9.575	4.118	5.357	3.084	1.925	1.951	0
Carya_illinoinensis	CIL1178S0021	DOWN	6.649	5.208	7.786	3.524	3.216	3.509	5.651	5.232	7.792	3.764	1.408	2.074
Carya_illinoinensis	CIL1594S0008	DOWN	54.803	56.902	15.437	71.971	20.16	27.605	40.7	21.818	23.473	9.238	14.029	6.605
Carya_illinoinensis	CIL1567S0024	DOWN	22.44	22.868	22.347	21.782	18.008	21.166	18.185	17.044	21.283	8.686	9.149	9.826
Carya_illinoinensis	CIL0945S0059	DOWN	13.554	11.773	14.466	7.98	9.329	13.705	9.823	5.573	53.117	7.069	1.932	5.218
Carya_illinoinensis	CIL0923S0117	DOWN	457.444	482.077	366.739	406.684	484.502	396.427	363.054	477.932	237.577	84.599	104.791	98.77
Carya_illinoinensis	CIL0902S0045	DOWN	25.395	24.207	18.462	33.767	37.623	36.589	12.752	12.236	8.472	14.511	19.356	19.326
Carya_illinoinensis	CIL1246S0122	DOWN	2.1	3.65	2.837	5.046	5.367	5.036	3.242	5.225	3.567	2.684	0.575	0.459
Carya_illinoinensis	CIL1310S0031	DOWN	6.444	5.13	6.433	4.953	4.93	4.802	3.47	2.524	2.871	2.369	2.621	2.235
Carya_illinoinensis	CIL1259S0080	DOWN	56.799	54.106	55.892	25.387	31.257	32.047	16.344	19.964	12.965	7.429	10.688	6.173
Carya_illinoinensis	CIL1104S0007	DOWN	103.453	64.827	76.378	157.108	143.027	57.697	15.918	23.716	4.92	5.454	4.57	4.432
Carya_illinoinensis	CIL0010S0023	DOWN	24.919	19.998	20.659	28.918	18.751	15.226	45.365	34.956	20.132	7.836	13.005	6.336
Carya_illinoinensis	CIL1133S0002	DOWN	15.325	11.465	7.136	10.701	9.116	10.208	6.331	4.784	5.773	7.67	10.994	10.4
Carya_illinoinensis	CIL0922S0076	DOWN	5.78	3.149	4.644	7.959	4.985	2.439	1.912	1.266	1.431	0.628	0.961	0.757
Carya_illinoinensis	CIL0128S0018	DOWN	9.664	7.889	10.732	16.285	10.232	10.057	7.916	6.67	6.307	3.586	4.444	4.121
Carya_illinoinensis	CIL1119S0016	DOWN	16.259	16.335	13.88	23.957	21.422	20.913	7.189	5.676	1.79	0.685	0.788	0.269
Carya_illinoinensis	CIL1055S0082	DOWN	72.9	55.708	50.348	60.627	61.076	53.525	18.676	16.623	11.479	1.157	1.949	4.039
Carya_illinoinensis	CIL0134S0028	DOWN	235.991	252.036	263.281	292.647	348.316	294.123	250.251	296.565	215.142	101.983	123.352	110.593
Carya_illinoinensis	CIL1618S0022	DOWN	22.348	18.022	26.97	8.42	5.281	7.516	23.513	22.172	25.741	48.26	43.76	37.29
Carya_illinoinensis	CIL1131S0051	DOWN	17.834	20.103	20.566	11.616	8.692	14.043	14.619	8.957	22.209	8.068	6.358	9.263
Carya_illinoinensis	CIL0958S0001	DOWN	3.821	6.985	4.499	5.891	9.925	13.489	5.219	0	7.138	0	0	0
Carya_illinoinensis	CIL1032S0029	DOWN	22.832	26.001	13.696	6.47	9.807	8.123	17.653	22.677	11.519	6.772	23.607	24.385
Carya_illinoinensis	CIL1078S0113	DOWN	41.723	46.738	27.929	45.096	46.279	47.109	49.034	53.346	36.702	0.472	12.032	10.777
Carya_illinoinensis	CIL1271S0018	DOWN	22.647	22.616	24.801	22.623	26.271	23.815	12.11	11.199	10.225	13.904	15.771	15.423
Carya_illinoinensis	CIL1372S0015	DOWN	13.392	9.997	10.924	7.984	6.758	7.134	7.632	5.585	4.78	3.152	6.997	5.054
Carya_illinoinensis	CIL1181S0058	DOWN	42.712	37.224	60.89	49.975	34.352	40.506	41.065	40.377	23.494	3.516	3.561	1.833
Carya_illinoinensis	CIL0937S0156	DOWN	52.624	54.811	43.067	67.357	67.145	80.849	26.352	26.715	17.661	60.123	73.567	59.96
Carya_illinoinensis	CIL1447S0014	DOWN	8.923	8.541	7.533	6.181	3.907	9.106	9.541	6.734	20.505	4.305	1.496	1.764
Carya_illinoinensis	CIL0893S0387	DOWN	14.187	11.941	10.188	12.194	13.003	12.504	9.743	8.647	8.765	3.186	4.623	4.258
Carya_illinoinensis	CIL0135S0024	DOWN	75.549	67.077	69.866	91.906	102.553	99.336	32.64	31.414	31.533	49.258	50.929	50.29
Carya_illinoinensis	CIL1081S0073	DOWN	25.178	27.162	21.655	29.912	25.879	32.499	24.122	18.209	23.328	15.028	10.302	11.313
Carya_illinoinensis	CIL0782S0015	DOWN	28.192	27.716	23.064	9.941	19.622	20.443	6.377	7.859	5.575	22.912	19.955	19.782
Carya_illinoinensis	CIL0987S0076	DOWN	5.638	4.654	6.508	4.985	2.748	3.565	4.657	3.066	5.65	0.999	1.253	0.96
Carya_illinoinensis	CIL1032S0043	DOWN	38.374	38.513	36.552	42.982	48.15	45.25	26.662	32.635	26.603	17.429	20.711	17.079
Carya_illinoinensis	CIL1106S0003	DOWN	49.206	46.49	41.844	42.643	41.644	46.212	47.04	44.18	57.507	23.38	17.754	18.428
Carya_illinoinensis	CIL1041S0001	DOWN	69.245	73.098	95.743	114.784	92.835	98.946	123.329	77.966	88.413	22.648	28.822	21.663
Carya_illinoinensis	CIL1034S0002	DOWN	8.752	7.441	7.601	9.017	8.018	7.318	9.75	8.093	12.456	2.937	3.477	4.029
Carya_illinoinensis	CIL0068S0016	DOWN	26.156	23.113	27.43	23.635	23.357	23.924	15.405	17.344	17.404	13.369	12.649	12.041
Carya_illinoinensis	CIL1222S0039	DOWN	11.305	10.911	13.416	17.326	15.243	7.258	5.08	5.535	5.462	4.344	2.845	4.36
Carya_illinoinensis	CIL1393S0031	DOWN	12.444	12.622	12.022	12.52	15.018	13.56	4.027	4.446	3.855	2.305	0.961	2.49
Carya_illinoinensis	CIL0914S0103	DOWN	20.382	19.798	21.081	23.403	20.289	19.303	20.457	16.406	17.345	11.194	10.237	8.921
Carya_illinoinensis	CIL1231S0017	DOWN	5.462	6.561	2.476	3.876	2.932	2.877	13.062	6.321	5.159	1.261	2.452	1.262
Carya_illinoinensis	CIL1164S0076	DOWN	18.272	19.755	8.505	10.153	12.272	8.371	13.73	12.5	9.452	1.771	8.498	7.508
Carya_illinoinensis	CIL1211S0024	DOWN	6.426	8.275	6.744	6.231	2.93	6.203	5.326	4.123	4.762	3.362	3.541	3.183
Carya_illinoinensis	CIL1157S0036	DOWN	10.67	10.008	9.971	7.773	5.175	7.799	7.632	4.18	6.851	4.211	3.608	3.157
Carya_illinoinensis	CIL1106S0046	DOWN	71.416	61.536	96.732	21.229	21.659	52.174	96.362	90.337	191.095	66.381	12.586	30.619
Carya_illinoinensis	CIL1082S0110	DOWN	93.598	90.173	55.311	140.127	162.503	166.838	111.777	99.163	70.182	7.203	19.154	11.385
Carya_illinoinensis	CIL0923S0011	DOWN	12.301	11.109	12.202	18.506	15.693	8.623	17.131	12.733	9.614	4.64	5.179	5.792
Carya_illinoinensis	CIL0993S0078	DOWN	68.672	74.174	64.173	71.64	86.121	86.97	88.827	102.654	78.036	27.883	37.201	37.887
Carya_illinoinensis	CIL1594S0027	DOWN	6.601	7.357	7.143	0.429	0.288	0.529	2.825	3.59	3.927	4.746	5.066	4.166
Carya_illinoinensis	CIL1295S0070	DOWN	17.904	16.593	20.207	15.996	13.554	14.914	16.352	15.197	16.067	14.545	6.243	6.489
Carya_illinoinensis	CIL1133S0050	DOWN	8.021	8.034	15.84	9.682	8.349	4.737	4.17	3.743	7.056	11.266	9.862	4.81
Carya_illinoinensis	CIL1390S0024	DOWN	96.698	96.659	103.874	129.927	173.777	180.564	83.846	81.954	88.728	30.001	20.943	14.581
Carya_illinoinensis	CIL0972S0031	DOWN	28.045	34.153	26.008	7.588	8.877	10.842	40.845	45.828	21.234	14.441	37.731	67.518
Carya_illinoinensis	CIL1383S0036	DOWN	95.509	111.359	123.677	79.542	84.136	89.124	69.893	66.255	58.409	34.234	34.604	31.208
Carya_illinoinensis	CIL1142S0048	DOWN	60.343	47.701	50.975	73.128	62.319	54.598	29.893	25.608	11.612	6.913	12.338	6.754
Carya_illinoinensis	CIL1246S0034	DOWN	7.602	6.195	6.16	5.876	6.131	5.89	2.625	3.491	3.318	3.188	3.195	4.976
Carya_illinoinensis	CIL1586S0020	DOWN	17.597	13.442	20.355	12.539	15.983	17.097	16.56	14.319	24.14	6.313	2.543	3.725
Carya_illinoinensis	CIL1135S0036	DOWN	5.609	7.625	7.185	2.803	3.923	2.963	7.196	6.743	6.976	11.862	9.419	8.356
Carya_illinoinensis	CIL1225S0041	DOWN	7.166	6.765	12.706	0.291	0.094	11.302	2.908	3.715	12.427	6.655	0.304	0.94
Carya_illinoinensis	CIL1251S0005	DOWN	41.507	49.519	42.327	59.971	53.695	53.715	12.137	29.94	7.386	5.965	10.463	13.187
Carya_illinoinensis	CIL1018S0060	DOWN	6.122	7.482	14.321	0	0	2.697	4.733	3.525	8.368	4.055	1.802	1.732
Carya_illinoinensis	CIL1001S0030	DOWN	5.866	5.984	6.382	1.73	1.2	2.3	3.631	3.358	1.72	4.638	7.146	2.864
Carya_illinoinensis	CIL1263S0061	DOWN	33.721	37.619	17.915	17.673	18.487	20.238	18.017	15.321	22.873	5.507	7.834	4.801
Carya_illinoinensis	CIL1193S0096	DOWN	178.069	110.756	160.542	119.551	113.996	119.577	91.382	69.54	70.326	29.112	4.308	15.708
Carya_illinoinensis	CIL1093S0075	DOWN	17.792	15.506	16.72	21.882	29.923	18.604	14.608	11.749	14.71	7.076	8.605	4.491
Carya_illinoinensis	CIL0942S0013	DOWN	9.601	8.821	8.256	2.819	3.091	5.13	9.19	7.385	8.683	11.095	9.137	9.802
Carya_illinoinensis	CIL1436S0005	DOWN	55.27	57.176	52.357	56.522	68.508	62.435	59.772	70.73	58.499	28.676	21.526	27.932
Carya_illinoinensis	CIL1502S0018	DOWN	15.754	13.784	17.354	20.9	15.742	13.192	9.38	7.766	7.28	3.954	2.776	2.155
Carya_illinoinensis	CIL0921S0001	DOWN	43.976	29.462	28.074	50.565	48.375	26.061	22.804	21.209	10.832	5.58	13.558	5.702
Carya_illinoinensis	CIL0893S0133	DOWN	5.491	5.74	5.52	6.818	5.853	7.726	6.509	4.536	6.995	2.997	1.646	2.738
Carya_illinoinensis	CIL0948S0173	DOWN	36.025	45.502	36.353	43.51	39.391	43.231	46.442	53.883	32.889	13.877	14.304	12.085
Carya_illinoinensis	CIL1032S0078	DOWN	11.487	9.582	13.379	9.355	11.41	9.966	8.782	5.955	8.928	2.837	3.174	3.915
Carya_illinoinensis	CIL1061S0096	DOWN	29.124	31.474	25.497	34.498	33.191	33.222	20.782	18.773	18.206	6.222	7.301	5.881
Carya_illinoinensis	CIL1602S0028	DOWN	21.42	18.118	9.78	11.814	3.986	8.936	18.555	7.167	14.222	4.715	6.392	7.099
Carya_illinoinensis	CIL1584S0019	DOWN	12.998	13.495	11.673	18.911	15.758	16.873	7.873	8.922	23.252	4.148	7.256	5.697
Carya_illinoinensis	CIL1295S0082	DOWN	26.567	29.403	30.49	18.421	20.481	29.813	10.199	10.801	16.072	16.028	9.354	9.364
Carya_illinoinensis	CIL1587S0010	DOWN	31.134	27.568	30.832	28.457	34.374	29.481	22.389	23.553	34.653	19.385	11.313	6.76
Carya_illinoinensis	CIL1538S0013	DOWN	7.475	7.144	8.043	6.182	4.783	5.433	8.242	7.853	7.268	3.737	2.656	2.462
Carya_illinoinensis	CIL1279S0012	DOWN	16.411	17.949	15.28	20.528	18.785	20.316	19.736	18.808	20.189	8.544	3.769	4.296
Carya_illinoinensis	CIL0979S0088	DOWN	3.815	5.762	5.921	9.025	3.67	6.356	3.384	0.21	0.838	2.222	0.087	1.314
Carya_illinoinensis	CIL1135S0032	DOWN	5.972	5.063	8.632	1.144	1.676	1.514	10.871	10.264	8.874	4.431	4.335	6.298
Carya_illinoinensis	CIL0921S0125	DOWN	6.441	3.234	6.979	3.208	2.299	2.491	4.82	4.424	4.103	4.563	4.599	4.457
Carya_illinoinensis	CIL0895S0197	DOWN	6.983	7.408	8.281	3.127	3.982	3.821	3.422	2.526	4.1	5.417	4.176	5.658
Carya_illinoinensis	CIL1229S0018	DOWN	6.587	5.338	6.761	4.642	3.913	5.942	11.432	13.029	8.648	1.544	0.119	0.316
Carya_illinoinensis	CIL1009S0107	DOWN	67.728	75.818	61.444	67.977	73.807	66.81	69.931	63.226	41.006	27.713	17.91	31.179
Carya_illinoinensis	CIL0020S0001	DOWN	88.713	99.533	85.695	114.495	64.821	88.186	42.067	43.761	43.572	37.264	24.252	32.901
Carya_illinoinensis	CIL1325S0023	DOWN	9.499	23.537	12.679	3.237	2.031	26.377	6.85	3.183	40.77	13.161	5.344	2.873
Carya_illinoinensis	CIL0231S0001	DOWN	3.809	8.393	4.435	1.863	2.224	2.543	1.502	3.483	3.973	2.203	2.496	5.502
Carya_illinoinensis	CIL1220S0030	DOWN	18.434	15.905	16.13	15.577	13.903	15.356	17.37	14.466	17.217	7.849	5.749	6.252
Carya_illinoinensis	CIL1068S0018	DOWN	32.417	41.816	34.323	49.755	41.838	49.965	30.184	28.96	19.196	12.682	20.425	15.3
Carya_illinoinensis	CIL0079S0008	DOWN	103.857	89.746	75.662	93.614	107.119	109.982	81.395	86.198	97.413	36.316	31.299	40.2
Carya_illinoinensis	CIL0381S0004	DOWN	73.874	73.761	36.461	43.117	35.242	33.222	51.713	47.223	52.862	13.125	36.447	32.116
Carya_illinoinensis	CIL0002S0018	DOWN	11.025	13.863	14.637	13.614	14.627	11.389	6.073	4.733	4.458	3.551	3.932	4.149
Carya_illinoinensis	CIL1148S0004	DOWN	8.217	14.59	14.278	1.443	0.801	11.609	20.726	12.576	7.08	0.406	0.796	0.107
Carya_illinoinensis	CIL1001S0026	DOWN	5.426	4.899	5.611	1.273	0.482	1.014	6.222	3.507	2.587	5.445	9.328	4.856
Carya_illinoinensis	CIL1231S0012	DOWN	21.558	17.697	24.856	20.912	15.717	19.567	12.638	13.274	22.848	9.699	11.513	8.673
Carya_illinoinensis	CIL1385S0012	DOWN	58.282	54.268	52.586	111.922	104.128	87.083	9.246	8.034	6.819	19.271	21.439	29.508
Carya_illinoinensis	CIL0037S0029	DOWN	78.619	98.79	116.583	11.346	14.731	12.988	33.437	27.141	24.671	55.518	36.263	28.332
Carya_illinoinensis	CIL1417S0076	DOWN	10.24	10.417	12.152	10.635	11.312	10.21	4.452	5.362	5.492	6.985	4.416	5.68
Carya_illinoinensis	CIL0064S0043	DOWN	5.049	5.487	4.653	3.299	2.983	3.242	2.341	2.128	2.055	2.82	5.1	3.688
Carya_illinoinensis	CIL0989S0021	DOWN	48.99	43.774	40.08	52.845	57.781	48.387	63.454	68.012	43.042	26.976	27.927	5.266
Carya_illinoinensis	CIL0030S0004	DOWN	4.565	7.933	4.508	2.918	1.978	3.197	3.507	3.092	2.884	1.325	5.274	5.001
Carya_illinoinensis	CIL1133S0040	DOWN	6.911	9.02	9.079	1.555	2.046	5.366	2.764	1.373	17.928	3.7	1.131	2.3
Carya_illinoinensis	CIL1316S0001	DOWN	4.592	9.658	9.518	3.665	3.397	3.874	7.69	6.277	10.255	18.097	14.098	14.842
Carya_illinoinensis	CIL1092S0049	DOWN	992.072	1230.4	823.528	1393.62	1682.03	1324.89	1207.82	1416.73	825.133	147.717	284.558	226.398
Carya_illinoinensis	CIL1470S0003	DOWN	13.428	16.111	14.472	17.484	18.496	17.137	12.782	10.818	9.053	6.797	8.442	5.448
Carya_illinoinensis	CIL1403S0013	DOWN	24.919	23.73	27.866	8.285	8.506	16.409	27.449	24.551	36.222	34.447	11.36	22.035
Carya_illinoinensis	CIL1037S0105	DOWN	43.241	44.689	46.247	42.71	48.037	46.413	34.686	40.758	35.415	14.413	16.029	16.075
Carya_illinoinensis	CIL1515S0005	DOWN	5.377	4.714	5.582	6.455	6.704	5.444	4.344	3.91	4.809	2.528	2.031	1.122
Carya_illinoinensis	CIL0205S0010	DOWN	14.929	9.247	8.517	22.788	18.759	9.597	5.339	8.545	0.47	2.194	11.441	6.355
Carya_illinoinensis	CIL1037S0062	DOWN	43.668	33.615	60.236	5.382	7.223	18.86	51.13	38.616	74.764	41.24	6.172	11.283
Carya_illinoinensis	CIL0909S0021	DOWN	9.623	12.809	17.767	12.476	8.673	9.065	4.905	3.128	6.642	5.383	3.764	5.851
Carya_illinoinensis	CIL1277S0031	DOWN	87.839	63.535	91.287	74.457	80.364	72.852	53.376	38.372	49.545	24.614	10.605	10.302
Carya_illinoinensis	CIL1352S0017	DOWN	75.146	65.799	84.337	77.203	59.267	65.176	67.064	58.434	77.506	45.733	32.136	27.789
Carya_illinoinensis	CIL1520S0052	DOWN	8.982	7.867	7.597	3.18	3.853	1.683	3.836	3.113	4.185	2.653	2.446	2.853
Carya_illinoinensis	CIL1032S0045	DOWN	415.538	467.168	392.576	590.099	660.699	561.246	417.245	519.713	319.044	210.244	179.073	202.801
Carya_illinoinensis	CIL1023S0014	DOWN	21.582	26.427	36.264	8.053	12.856	15.121	16.7	17.201	10.775	14.827	7.324	13.364
Carya_illinoinensis	CIL1530S0001	DOWN	7.75	5.713	9.191	4.911	6.345	5.846	5.284	4.032	3.571	2.559	1.988	1.42
Carya_illinoinensis	CIL1518S0008	DOWN	5.307	5.095	6.502	6.17	4.316	6.09	5.412	6.919	7.523	4.386	1.894	2.101
Carya_illinoinensis	CIL0272S0001	DOWN	11.499	13.39	12.74	10.922	15.042	14.391	10.183	12.312	14.529	3.113	5.56	3.858
Carya_illinoinensis	CIL1112S0099	DOWN	12.383	13.117	21.289	5.724	6.326	8.341	16.565	9.134	20.807	23.334	16.006	18.956
Carya_illinoinensis	CIL1346S0010	DOWN	69.791	63.793	76.994	88.638	63.339	67.619	63.883	42.751	57.67	22.67	20.423	16.083
Carya_illinoinensis	CIL0948S0124	DOWN	7.242	6.124	4.767	10.686	12.071	9.599	10.02	13.796	6.143	2.04	2.666	2.899
Carya_illinoinensis	CIL1219S0002	DOWN	20.543	22.667	22.259	33.588	32.008	32.008	11.099	16.759	17.112	9.614	6.471	6.468
Carya_illinoinensis	CIL1304S0001	DOWN	8.936	12.867	10.385	11.576	16.091	14.409	4.215	4.01	2.807	9.555	9.096	10.229
Carya_illinoinensis	CIL0979S0177	DOWN	19.394	16.579	18.515	15.933	13.459	19.954	10.151	5.371	9.94	6.787	4.714	3.419
Carya_illinoinensis	CIL0929S0157	DOWN	6.119	5.582	4.748	6.507	4.357	5.512	3.952	2.139	3.758	1.413	1.138	0.998
Carya_illinoinensis	CIL1061S0019	DOWN	135.897	133.6	169.08	149.165	157.805	137.971	98.622	120.164	118.442	46.006	55.548	48.655
Carya_illinoinensis	CIL0895S0137	DOWN	6.252	4.066	5.282	5.307	3.892	6.047	2.603	1.473	2.278	1.549	0.769	0.847
Carya_illinoinensis	CIL0979S0182	DOWN	22.557	24.24	36.134	34.651	40.234	30.112	20.448	23.543	16.33	11.276	11.357	14.431
Carya_illinoinensis	CIL1182S0033	DOWN	148.228	141.011	131.469	128.618	134.824	136.617	42.635	33.221	53.143	13.646	19.14	13.231
Carya_illinoinensis	CIL1494S0046	DOWN	13.615	14.797	13.644	15.811	16.152	20.627	11.731	12.975	13.741	7.362	3.895	6.342
Carya_illinoinensis	CIL1248S0042	DOWN	114.812	102.151	99.286	155.148	153.478	137.128	83.212	95.707	62.056	45.733	11.267	27.103
Carya_illinoinensis	CIL0942S0186	DOWN	4.728	3.992	2.921	6.49	5.141	5.132	2.376	2.012	2.905	1.083	2.059	2.27
Carya_illinoinensis	CIL1433S0011	DOWN	28.112	22.859	31.175	16.379	5.05	19.429	20.743	14.125	16.902	3.467	31.002	1.925
Carya_illinoinensis	CIL1268S0053	DOWN	55.512	46.617	49.238	34.981	35.545	35.927	21.863	21.966	12.408	4.33	11.158	8.009
Carya_illinoinensis	CIL1565S0017	DOWN	31.911	39.852	29.783	28.362	28.278	35.185	29.144	25.546	31.376	7.695	10.237	8.187
Carya_illinoinensis	CIL1201S0031	DOWN	9.134	6.58	5.566	5.184	7.414	5.051	11.933	6.63	13.576	3.66	1.031	0.695
Carya_illinoinensis	CIL1422S0023	DOWN	53.829	57.59	50.948	78.772	62.297	54.028	18.979	14.665	15.846	3.427	5.457	1.91
Carya_illinoinensis	CIL0967S0227	DOWN	13.927	19.352	14.84	22.695	23.968	26.714	15.331	15.051	19.481	6.115	5.998	4.888
Carya_illinoinensis	CIL0951S0092	DOWN	12.344	16.336	12.003	12.988	15.56	23.73	11.613	10.55	8.447	4.792	6.142	7.28
Carya_illinoinensis	CIL1219S0052	DOWN	140.545	137.627	117.393	161.812	172.678	145.151	145.986	164.474	113.727	42.887	59.165	53.404
Carya_illinoinensis	CIL1114S0015	DOWN	13.189	13.079	10.781	18.721	22.347	16.974	14.931	13.532	12.139	3.971	1.334	3.025
Carya_illinoinensis	CIL0938S0087	DOWN	163.689	163.778	177.373	176.688	210.557	176.996	179.525	210.787	152.057	81.778	58.269	68.228
Carya_illinoinensis	CIL1092S0065	DOWN	5.456	6.844	7.104	6.223	7.106	6.619	5.211	3.268	5.498	4.379	1.915	1.382
Carya_illinoinensis	CIL1315S0021	DOWN	14.54	16.642	14.605	14.09	19.175	18.954	13.604	14.542	15.975	5.016	4.087	5.77
Carya_illinoinensis	CIL1119S0030	DOWN	6.402	6.943	7.911	4.371	5.486	7.119	5.184	3.536	5.215	3.699	1.005	1.623
Carya_illinoinensis	CIL0923S0131	DOWN	10.074	8.902	8.484	10.106	10.597	10.876	3.926	4.286	7.5	0.297	0.286	0.342
Carya_illinoinensis	CIL0156S0037	DOWN	397.487	645.903	288.315	199.233	122.61	381.669	42.417	56.702	102.874	48.281	66.872	90.86
Carya_illinoinensis	CIL0921S0081	DOWN	6.553	4.943	3.447	7.069	5.054	7.169	12.602	4.182	6.158	0.679	1.013	0.665
Carya_illinoinensis	CIL0444S0002	DOWN	10.708	33.641	28.965	6.192	0.611	1.331	6.817	1.647	2.016	1.826	0	0.603
Carya_illinoinensis	CIL1265S0095	DOWN	669.492	723.549	665.877	874.684	783.245	874.927	840.059	675.692	872.478	326.791	246.29	291.394
Carya_illinoinensis	CIL1543S0022	DOWN	6.336	8.146	8.808	14.872	15.581	8.962	4.112	4.416	2.486	4.836	6.462	6.951
Carya_illinoinensis	CIL1219S0082	DOWN	10.269	11.406	10.185	8.45	10.553	8.062	6.404	5.829	6.611	4.445	4.561	4.1
Carya_illinoinensis	CIL0037S0019	DOWN	11.705	5.822	6.497	2.062	2.312	2.695	1.301	2.646	3.725	4.523	2.009	2.109
Carya_illinoinensis	CIL1068S0056	DOWN	40.092	39.956	16.56	41.144	27.165	14.419	10.953	8.101	8.877	38.099	25.544	28.037
Carya_illinoinensis	CIL1153S0102	DOWN	23.023	19.989	26.672	23.677	22.724	22.398	14.335	15.194	16.632	11.122	8.99	10.466
Carya_illinoinensis	CIL1528S0039	DOWN	8.845	9.514	5.428	8.41	6.042	5.96	3.21	3.077	2.732	3.309	4.513	3.205
Carya_illinoinensis	CIL0953S0004	DOWN	99.598	76.802	111.156	69.595	46.855	58.921	80.411	62.186	60.417	49.157	35.091	26.671
Carya_illinoinensis	CIL0923S0128	DOWN	260.15	195.968	392.067	27.505	18.108	91.013	157.23	161.164	119.793	13.954	2.687	4.28
Carya_illinoinensis	CIL0908S0134	DOWN	5.773	8.419	4.109	10.881	9.283	2.717	1.41	3.521	1.916	5.534	1.618	2.993
Carya_illinoinensis	CIL0271S0008	DOWN	235.825	308.236	295.476	301.271	295.645	345.583	141.518	180.107	124.739	99.935	110.392	81.338
Carya_illinoinensis	CIL0163S0018	DOWN	16.144	14.742	16.105	17.847	16.034	16.684	10.35	10.723	12.336	7.344	5.625	6.633
Carya_illinoinensis	CIL0923S0207	DOWN	30.385	30.925	27.272	33.91	28.138	21.938	58.063	73.482	27.456	9.945	20.202	12.101
Carya_illinoinensis	CIL0895S0001	DOWN	26.644	24.704	33.731	9.386	8.401	10.287	17.081	13.184	7.368	1.69	8.961	10.649
Carya_illinoinensis	CIL1409S0012	DOWN	12.166	11.279	11.569	19.261	19.916	11.996	1.79	0.916	2.126	0.787	0.533	0.602
Carya_illinoinensis	CIL1454S0063	DOWN	24.038	22.058	22.732	22.236	23.17	21.544	15.842	15.094	14.748	9.225	9.443	10.019
Carya_illinoinensis	CIL1100S0098	DOWN	7.857	5.669	8.152	1.059	6.263	1.37	10.792	12.949	9.073	3.338	0.879	0.969
Carya_illinoinensis	CIL1253S0040	DOWN	11.671	12.506	15.28	11.983	16.701	17.168	10.55	11.403	17.364	3.145	2.559	2.864
Carya_illinoinensis	CIL1271S0050	DOWN	5.485	4.688	6.352	7.32	5.053	4.463	3.707	4.271	3.212	2.051	3.886	1.427
Carya_illinoinensis	CIL1043S0056	DOWN	25.905	19.604	34.796	23.745	14.306	17.459	12.559	12.572	14.521	11.881	12.795	5.636
Carya_illinoinensis	CIL1315S0002	DOWN	15.844	17.993	17.025	15.019	15.403	12.477	10.88	11.718	14.957	10.505	6.233	8.464
Carya_illinoinensis	CIL1436S0039	DOWN	11.728	9.775	12.148	15.624	19.671	17.329	3.168	4.487	2.025	2.036	2.317	2.229
Carya_illinoinensis	CIL0893S0262	DOWN	7.63	6.779	10.7	9.084	14.985	14.366	5.869	3.521	2.427	15.505	8.815	10.667
Carya_illinoinensis	CIL1469S0032	DOWN	30.906	29.381	29.777	22.924	30.292	19.563	27.978	22.084	11.99	14.462	15.463	12.198
Carya_illinoinensis	CIL1107S0028	DOWN	21.131	25.414	24.465	17.305	16.176	19.447	12.086	13.597	27.437	8.294	8.328	6.586
Carya_illinoinensis	CIL1112S0080	DOWN	10.369	8.416	8.316	13.239	11.021	18.064	3.529	3.228	1.837	0	0	0.176
Carya_illinoinensis	CIL0967S0064	DOWN	13.264	15.099	15.36	16.439	14.974	16.305	14.347	12.546	17.091	5.146	8.689	8.017
Carya_illinoinensis	CIL1141S0051	DOWN	20.677	23.844	25.754	19.04	18.241	17.946	10.974	13.517	9.528	26.786	42.464	38.99
Carya_illinoinensis	CIL1028S0053	DOWN	5.386	6.242	4.234	3.853	2.841	2.082	4.64	3.583	4.095	2.455	1.094	1.344
Carya_illinoinensis	CIL1031S0146	DOWN	13.462	11.545	13.057	24.991	16.832	19.8	7.979	6.682	8.309	5.703	7.02	4.997
Carya_illinoinensis	CIL0989S0093	DOWN	43.027	28.122	42.933	34.298	56.165	42.812	2.502	3.303	18.962	1.305	0.134	0.354
Carya_illinoinensis	CIL0218S0013	DOWN	13.641	8.149	13.993	4.287	3.124	3.344	13.112	13.682	7.781	7.054	15.328	8.529
Carya_illinoinensis	CIL0929S0089	DOWN	7.666	6.111	8.287	8.545	8.079	9.038	3.316	7.75	4.688	0.995	1.225	0.617
Carya_illinoinensis	CIL1081S0013	DOWN	10.055	9.625	8.825	6.418	7.265	4.953	9.419	9.675	6.049	3.64	3.83	5.394
Carya_illinoinensis	CIL1402S0025	DOWN	6.851	5.841	9.667	6.636	8.087	6.807	6.871	4.429	4.754	2.498	2.105	1.769
Carya_illinoinensis	CIL1087S0059	DOWN	7.335	7	6.743	9.891	8.18	10.148	8.297	7.814	9.201	1.613	1.362	1.835
Carya_illinoinensis	CIL0987S0127	DOWN	72.74	54.313	81.943	91.322	84.172	89.747	56.88	53.581	54.522	24.562	19.43	23.169
Carya_illinoinensis	CIL0100S0009	DOWN	42.87	44.798	38.643	53.011	50.927	53.475	40.134	38.824	36.71	15.707	21.401	18.321
Carya_illinoinensis	CIL1084S0058	DOWN	16.08	15.874	16.751	11.773	11.485	13.833	6.42	6.069	7.23	4.205	1.908	3.328
Carya_illinoinensis	CIL1028S0015	DOWN	27.854	27.877	27.859	18.732	11.296	15.246	31.092	25.245	22.602	6.17	12.294	8.666
Carya_illinoinensis	CIL0548S0004	DOWN	7.811	9.042	9.089	7.449	7.345	6.007	3.189	2.227	4.225	2.848	3.572	3.871
Carya_illinoinensis	CIL1263S0048	DOWN	7.932	7.985	4.276	6.989	5.035	6.771	3.528	1.982	1.718	3.267	6.505	4.27
Carya_illinoinensis	CIL0424S0005	DOWN	37.286	35.481	28.723	47.25	52.022	49.896	37.127	35.889	31.096	16.671	10.212	11.479
Carya_illinoinensis	CIL1107S0043	DOWN	11.541	9.193	8.45	13.386	11.975	12.92	12.31	10.611	10.075	4.06	3.715	1.955
Carya_illinoinensis	CIL1387S0010	DOWN	4.215	5.565	3.315	3.995	1.432	3.045	8.226	5.492	6.262	0.825	0.919	0.679
Carya_illinoinensis	CIL1012S0062	DOWN	101.249	113.933	93.316	104.92	116.636	104.552	112.793	108.333	102.082	38.608	43.146	48.768
Carya_illinoinensis	CIL0979S0109	DOWN	7.307	10.38	6.321	10.718	8.932	11.362	7.145	5.891	3.376	2.269	5.039	3.416
Carya_illinoinensis	CIL1130S0037	DOWN	10.6	8.803	9.767	12.393	18.291	13.565	5.506	5.374	3.737	1.48	2.018	0.689
Carya_illinoinensis	CIL1038S0065	DOWN	12.968	9.62	17.209	2.044	1.791	8.596	11.44	9.221	50.102	33.285	3.555	6.091
Carya_illinoinensis	CIL0957S0091	DOWN	17.796	10.785	27.177	26.787	8.677	17.935	23.65	21.148	49.055	8.65	11.134	4.267
Carya_illinoinensis	CIL1048S0077	DOWN	84.605	60.568	113.858	4.102	6.68	16.289	69.604	61.51	56.498	68.643	8.403	8.385
Carya_illinoinensis	CIL0922S0016	DOWN	81.889	108.102	94.68	134.24	96.108	114.254	54.88	52.717	52.356	25.551	23.164	29.928
Carya_illinoinensis	CIL1102S0088	DOWN	8.909	5.302	8.502	7.23	5.591	5.356	6.519	7.428	7.121	1.403	0.95	1.398
Carya_illinoinensis	CIL1375S0038	DOWN	18.154	25.965	19.469	29.054	35.781	34.906	13.467	23.742	15.62	6.061	5.522	11.71
Carya_illinoinensis	CIL0120S0016	DOWN	29.884	39.005	36.643	26.143	31.739	25.818	20.863	20.812	20.225	10.671	7.723	9.929
Carya_illinoinensis	CIL1468S0015	DOWN	6.253	7.907	4.439	3.338	3.607	3.521	6.104	11.682	6.989	0.257	0.255	1.427
Carya_illinoinensis	CIL0364S0012	DOWN	12.291	10.469	18.176	3.274	3.804	7.753	10.647	9.449	12.76	10.968	1.498	4.73
Carya_illinoinensis	CIL0935S0127	DOWN	41.324	48.49	29.716	32.384	37.908	33.501	15.915	15.624	14.331	17.479	20.761	28.685
Carya_illinoinensis	CIL0465S0003	DOWN	14.706	15.607	14.382	12.479	12.712	13.838	10.051	10.083	7.693	7.072	4.61	5.641
Carya_illinoinensis	CIL1482S0013	DOWN	29.908	20.858	32.349	25.854	18.461	14.281	14.676	14.052	10.903	6.838	6.578	6.914
Carya_illinoinensis	CIL0990S0161	DOWN	10834.7	11707.7	8786.05	16320.4	19358.6	18389.9	12451.2	15709.4	10232.8	1524.63	2423.34	2044.6
Carya_illinoinensis	CIL1474S0001	DOWN	5.717	3.503	7.819	1.378	0.665	2.779	4.649	2.508	5.941	1.633	1.128	1.203
Carya_illinoinensis	CIL1050S0012	DOWN	61.26	54.674	45.387	78.674	112.948	93.343	72.7	66.111	14.643	4.675	7.865	4.114
Carya_illinoinensis	CIL1145S0071	DOWN	119.448	130.004	114.499	129.275	147.665	132.511	123.894	143.934	106.16	28.821	35.422	34.55
Carya_illinoinensis	CIL1077S0029	DOWN	8.719	7.309	6.697	1.735	2.035	2.053	0.89	0.463	1.706	1.599	2.878	2.383
Carya_illinoinensis	CIL0021S0019	DOWN	37.918	41.436	30.487	52.37	64.343	51.55	33.443	43.434	30.924	15.084	14.138	16.382
Carya_illinoinensis	CIL1404S0006	DOWN	25.95	37.093	26.833	31.281	32.252	38.771	30.028	28.319	24.332	10.372	15.716	15.604
Carya_illinoinensis	CIL1340S0034	DOWN	4.282	3.224	7.036	0.281	0.875	0	7.042	14.507	5.199	7.581	2.812	2.427
Carya_illinoinensis	CIL1132S0062	DOWN	6.958	10.786	9.36	2.809	3.524	2.984	3.342	6.545	3.714	10.635	11.065	13.975
Carya_illinoinensis	CIL0976S0133	DOWN	5.4	4.822	6.77	3.818	3.57	4.88	4.414	4.099	4.396	2.262	0.817	1.181
Carya_illinoinensis	CIL1061S0119	DOWN	13.817	15.739	15.003	15.661	15.914	14.174	11.164	10.572	14.026	6.609	6.672	6.728
Carya_illinoinensis	CIL0047S0002	DOWN	29.007	42.89	36.575	34.563	44.655	32.034	18.621	25.291	17.435	5.455	3.659	7.292
Carya_illinoinensis	CIL0030S0012	DOWN	26.078	27.281	24.479	25.241	23.872	26.754	29.372	28.94	26.971	11.206	9.087	9.307
Carya_illinoinensis	CIL1157S0066	DOWN	15.469	12.294	15.99	11.407	11.245	12.243	13.194	8.474	12.83	9.735	4.802	5.471
Carya_illinoinensis	CIL1113S0072	DOWN	8.366	6.824	10.106	3.019	2.199	3.31	7.975	5.485	9.597	5.885	1.831	1.998
Carya_illinoinensis	CIL1282S0051	DOWN	27.291	27.563	32.29	28.05	29.423	29.445	17.134	17.682	24.317	10.234	9.846	8.464
Carya_illinoinensis	CIL1157S0042	DOWN	31.523	30.133	46.69	18.541	11.509	30.855	31.785	19.918	24.693	13.545	6.714	3.661
Carya_illinoinensis	CIL1442S0001	DOWN	14.645	13.26	16.689	12.769	14.129	12.23	8.369	4.275	7.463	6.298	6.245	5.938
Carya_illinoinensis	CIL1055S0072	DOWN	39.606	31.632	35.271	28.453	29.991	23.247	27.428	25.166	22.623	11.626	14.063	13.286
Carya_illinoinensis	CIL0899S0092	DOWN	15.811	16.518	23.763	7.605	5.945	10.894	20.78	17.233	18.336	15.198	3.967	4.151
Carya_illinoinensis	CIL1092S0114	DOWN	14.486	12.422	11.242	3.569	5.336	6.202	4.158	5.058	3.847	4.409	4.742	8.557
Carya_illinoinensis	CIL0324S0019	DOWN	25.519	20.007	22.669	22.192	24.322	27.245	14.54	8.631	9.318	5.607	8.11	5.177
Carya_illinoinensis	CIL1086S0057	DOWN	15.36	14.768	14.192	7.411	4.657	15.116	15.044	15	34.067	8.5	0.832	2.352
Carya_illinoinensis	CIL0424S0011	DOWN	33.959	17.636	17.73	34.475	32.14	16.003	16.376	14.062	11.646	3.523	10.847	7.906
Carya_illinoinensis	CIL1081S0078	DOWN	16.869	16.899	18.227	9.738	8.913	11.444	20.012	20.567	26.846	6.686	5.646	4.354
Carya_illinoinensis	CIL1175S0046	DOWN	30.21	31.263	38.063	15.866	11.455	11.141	42.87	38.913	38.457	8.987	16.481	27.73
Carya_illinoinensis	CIL1145S0079	DOWN	11.053	12.848	10.667	4.655	1.497	3.669	13.894	4.96	8.226	2.615	3.852	1.651
Carya_illinoinensis	CIL1057S0028	DOWN	12.637	4.094	8.671	2.298	2.454	2.494	4.237	9.698	8.138	6.81	5.65	5.095
Carya_illinoinensis	CIL0940S0149	DOWN	6.963	8.778	3.196	5.514	4.625	4.412	3.02	2.869	0.471	0.359	0.842	0.069
Carya_illinoinensis	CIL0989S0003	DOWN	18.467	20.612	13.9	17.498	16.934	15.87	15.363	13.844	17.259	8.19	9.465	8.427
Carya_illinoinensis	CIL1295S0034	DOWN	24.286	21.075	37.902	9.829	9.799	7.716	7.965	6.568	6.411	5.765	3.326	5.254
Carya_illinoinensis	CIL1216S0022	DOWN	12.802	8.726	6.479	2.83	1.94	3.422	9.657	5.819	5.446	13.452	14.619	12.851
Carya_illinoinensis	CIL1094S0081	DOWN	26.174	17.772	23.301	19.148	20.286	19.483	17.859	16.759	22.322	13.859	10.888	8.839
Carya_illinoinensis	CIL0938S0001	DOWN	9.305	6.725	1.726	7.499	2.722	3.073	2.914	1.953	1.362	0.253	0.182	0
Carya_illinoinensis	CIL0130S0017	DOWN	11.144	10.01	7.963	6.62	4.944	6.318	3.482	2.81	2.953	3.396	4.598	4.313
Carya_illinoinensis	CIL0359S0024	DOWN	8.371	8.459	8.671	11.03	9.323	9.006	6.236	5.729	5.003	1.567	1.856	1.59
Carya_illinoinensis	CIL1165S0010	DOWN	6.574	5.367	5.967	11.225	7.503	8.243	7.111	5.795	7.566	2.109	4.353	1.452
Carya_illinoinensis	CIL1154S0034	DOWN	7.254	5.392	5.433	2.736	1.897	3.482	2.579	2.112	14.616	11.611	8.155	6.232
Carya_illinoinensis	CIL1165S0006	DOWN	4.961	5.068	6.107	3.259	2.789	4.928	10.131	6.051	11.668	2.6	2.731	1.66
Carya_illinoinensis	CIL0967S0129	DOWN	41.688	35.994	50.104	33.829	33.27	36.116	23.382	22.594	23.416	19.704	9.454	14.86
Carya_illinoinensis	CIL0004S0013	DOWN	40.867	45.444	47.109	38.314	44.129	42.216	10.639	10.123	5.516	4.302	5.826	2.488
Carya_illinoinensis	CIL0644S0029	DOWN	126.368	114.944	87.795	122.294	113.783	108.405	97.298	83.477	53.961	32.387	43.249	39.972
Carya_illinoinensis	CIL1492S0043	DOWN	101.119	89.686	71.808	93.789	98.8	106.736	32.489	25.257	25.544	56.34	70.029	54.196
Carya_illinoinensis	CIL1133S0070	DOWN	10.207	10.285	10.929	4.616	2.762	2.257	2.451	3.435	3.501	2.725	3.056	3.132
Carya_illinoinensis	CIL1061S0087	DOWN	21.462	17.874	20.988	20.067	20.682	22.466	10.192	16.959	7.566	1.368	2.23	2.443
Carya_illinoinensis	CIL0976S0125	DOWN	11.692	12.565	10.037	19.09	18.749	16.909	5.16	7.613	2.951	2.067	2.969	2.014
Carya_illinoinensis	CIL1568S0011	DOWN	23.278	18.806	22.056	20.34	15.812	21.537	13.483	11.995	13.042	9.516	7.471	9.454
Carya_illinoinensis	CIL1310S0018	DOWN	10.071	7.607	4.33	3.174	2.798	3.671	1.579	1.919	1.429	2.967	5.255	4.003
Carya_illinoinensis	CIL0095S0001	DOWN	3.702	7.378	5.607	1.358	4.329	2.641	1.918	5.493	2.528	3.699	3.119	4.286
Carya_illinoinensis	CIL1055S0110	DOWN	18.864	22.419	19.072	26.982	26.801	22.394	11.003	13.174	13.41	4.246	2.317	3.117
Carya_illinoinensis	CIL0131S0003	DOWN	226.95	232.946	184.55	211.916	226.048	203.77	183.129	192.08	124.17	47.025	104.227	83.134
Carya_illinoinensis	CIL0919S0146	DOWN	8.875	4.241	5.92	1.923	1.729	2.628	6.858	1.865	4.495	7.6	6.147	4.161
Carya_illinoinensis	CIL0303S0001	DOWN	9.527	10.76	11.406	10.894	10.834	11.567	0.399	1.416	0.166	0.53	0.551	0.634
Carya_illinoinensis	CIL0982S0128	DOWN	111.395	85.194	114.633	17.45	32.316	39.912	96.673	35.352	264.968	75.796	44.703	79.119
Carya_illinoinensis	CIL0897S0049	DOWN	200.062	115.008	122.255	378.528	281.225	92.279	85.976	108.289	8.224	35.762	75.356	30.227
Carya_illinoinensis	CIL1064S0046	DOWN	16.06	14.178	12.295	7.176	7.504	9.724	6.101	5.709	4.45	3.319	2.914	1.81
Carya_illinoinensis	CIL1034S0026	DOWN	38.084	35.238	32.137	30.101	20.67	27.622	42.449	28.083	35.366	19.486	13.87	14.184
Carya_illinoinensis	CIL1404S0020	DOWN	43.863	47.126	42.758	48.617	46.574	44.295	40.106	35.306	33.014	7.953	16.706	21.927
Carya_illinoinensis	CIL0951S0009	DOWN	5.499	5.898	4.833	2.413	2.021	2.632	3.386	1.559	2.394	0.985	1.285	1.626
Carya_illinoinensis	CIL0046S0003	DOWN	7.495	9.455	9.062	6.858	7.568	7.632	6.838	9.258	10.17	3.442	1.864	2.571
Carya_illinoinensis	CIL1230S0014	DOWN	36.091	30.649	48.032	16.535	17.317	23.37	29.153	29.476	42.429	59.509	54.383	70.088
Carya_illinoinensis	CIL1031S0017	DOWN	12.907	10.77	14.577	9.358	9.216	9.499	12.544	12.956	14.654	7.008	4.636	4.651
Carya_illinoinensis	CIL0923S0086	DOWN	41.18	54.502	42.938	44.623	55.597	51.286	30.496	37.478	27.999	7.696	7.197	5.989
Carya_illinoinensis	CIL1385S0014	DOWN	7.509	7.08	8.28	10.57	6.838	9.345	6.221	7.327	6.25	3.029	4.204	3.353
Carya_illinoinensis	CIL1056S0012	DOWN	67.202	54.263	73.479	66.655	52.947	46.56	54.489	59.679	27.626	3.883	5.386	3.495
Carya_illinoinensis	CIL1078S0035	DOWN	726.906	784.52	560.457	793.663	926.636	847.303	690.603	805.464	614.03	209.977	281.143	229.476
Carya_illinoinensis	CIL1181S0012	DOWN	177.889	148.137	201.278	152.699	173.234	140.775	44.323	32.77	29.67	56.827	32.438	37.889
Carya_illinoinensis	CIL0897S0101	DOWN	33.565	38.463	46.057	58.26	61.486	49.042	31.422	33.172	40.688	19.248	11.23	19.253
Carya_illinoinensis	CIL1126S0031	DOWN	14.937	17.034	15.299	15.222	20.474	19.996	4.746	4.062	6.561	9.467	10.78	11.5
Carya_illinoinensis	CIL1347S0022	DOWN	51.517	56.67	48.122	36.425	40.312	33.74	41.786	44.379	33.449	7.807	12.599	12.017
Carya_illinoinensis	CIL0664S0001	DOWN	4.827	5.554	4.969	2.792	2.354	1.945	4.104	1.032	2.088	0.613	0.592	1.849
Carya_illinoinensis	CIL0962S0141	DOWN	24.01	18.892	14.458	20.957	24.194	24.086	32.555	26.24	22.565	1.585	5.529	4.933
Carya_illinoinensis	CIL0957S0101	DOWN	8.534	9.273	10.406	14.083	13.815	17.091	3.761	3.011	8.912	4.965	1.675	2.496
Carya_illinoinensis	CIL1416S0015	DOWN	5.515	8.419	7.937	6.267	6.062	7.447	3.153	5.247	4.555	3.369	2.258	2.433
Carya_illinoinensis	CIL1131S0027	DOWN	10.625	10.031	6.977	7.447	7.803	5.844	12.662	10.199	5.775	3.132	5.191	3.193
Carya_illinoinensis	CIL0948S0127	DOWN	1609.45	1428.53	1063.95	2053.03	2179.78	1826.93	1515.94	2215.55	902.298	451.842	447.546	523.748
Carya_illinoinensis	CIL1147S0077	DOWN	193.078	180.982	182.252	99.95	122.564	125.152	94.948	91.724	138.304	50.686	18.038	27.418
Carya_illinoinensis	CIL1081S0049	DOWN	50.969	39.261	55.24	39.278	38.016	35.287	14.745	14.473	18.468	2.927	3.291	1.757
Carya_illinoinensis	CIL0946S0071	DOWN	10.539	10.882	6.379	2.059	1.124	1.935	2.584	0.929	1.641	1.79	0.497	0.379
Carya_illinoinensis	CIL1128S0059	DOWN	7.933	7.569	6.159	5.984	5.398	8.903	6.692	5.23	6.984	1.584	0.828	1.352
Carya_illinoinensis	CIL1152S0047	DOWN	32.188	29.789	30.49	18.66	28.446	27.245	24.748	12.864	94.464	23.916	4.519	11.528
Carya_illinoinensis	CIL0899S0143	DOWN	27.691	25.408	22.081	18.43	17.72	20.545	19.538	19.372	14.589	4.265	2.863	3.663
Carya_illinoinensis	CIL1134S0038	DOWN	24.969	30.212	34.983	18.332	19.185	22.275	21.995	24.019	26.855	6.886	8.137	9.034
Carya_illinoinensis	CIL0031S0006	DOWN	6.031	6.578	5.568	2.079	1.911	3.255	3.568	2.774	1.668	1.123	2.288	2.341
Carya_illinoinensis	CIL1136S0079	DOWN	6.574	8.211	4.196	7.579	4.108	5.095	5.307	4.054	3.038	1.425	1.642	1.833
Carya_illinoinensis	CIL0978S0139	DOWN	11.936	13.798	8.126	16.438	14.208	17.515	14.217	8.058	10.674	3.512	5.568	7.12
Carya_illinoinensis	CIL1145S0145	DOWN	9.954	8.393	1.041	0	0	0.662	0.239	1.427	1.489	0.311	16.183	11.059
Carya_illinoinensis	CIL0897S0050	DOWN	92.924	75.509	145.111	12.733	7.587	51.724	52.735	56.624	52.641	17.051	2.533	3.491
Carya_illinoinensis	CIL1112S0027	DOWN	32.304	31	36.246	33.926	38.531	30.927	26.832	20.7	34.189	17.805	10.382	10.526
Carya_illinoinensis	CIL1056S0009	DOWN	17.394	17.521	13.917	16.153	22.119	19.597	6.916	6.921	3.554	2.083	3.569	3.846
Carya_illinoinensis	CIL1076S0109	DOWN	8.532	8.284	5.62	4.744	5.612	4.814	4.214	3.201	2.927	3.566	4.113	4.88
Carya_illinoinensis	CIL1246S0040	DOWN	13.477	14.012	12.476	9.58	11.438	11.474	6.094	3.918	7.163	5.607	3.325	3.614
Carya_illinoinensis	CIL1506S0019	DOWN	15.689	14.13	17.248	16.172	20.539	20.596	12.627	13.166	11.409	1.303	2.306	3.022
Carya_illinoinensis	CIL1128S0024	DOWN	24.147	19.56	14.724	43.625	37.29	29.495	8.642	12.509	6.232	8.296	12.752	11.409
Carya_illinoinensis	CIL1358S0050	DOWN	20.251	12.995	27.361	0.497	0.44	6.253	5.636	6.517	9.937	2.698	0.059	4.153
Carya_illinoinensis	CIL1386S0051	DOWN	5.628	4.548	6.597	5.985	5.716	3.465	5.815	4.349	4.434	1.601	1.752	1.893
Carya_illinoinensis	CIL1078S0084	DOWN	5.756	5.786	6.889	2.733	1.201	2.741	5.893	2.4	7.516	15.272	8.852	7.358
Carya_illinoinensis	CIL0893S0012	DOWN	19.73	15.043	13.15	17.177	14.269	13.364	8.472	5.076	6.648	7.225	9.288	6.792
Carya_illinoinensis	CIL0037S0024	DOWN	53.968	56.311	58.674	36.046	32.141	46.99	90.567	121.749	106.064	13.054	8.291	7.684
Carya_illinoinensis	CIL1118S0062	DOWN	8.103	8.033	8.582	12.458	13.114	13.075	9.621	7.859	8.977	3.658	2.248	2.322
Carya_illinoinensis	CIL1002S0129	DOWN	26.219	34.425	27.361	19.595	19.96	20.907	29.429	46.475	33.088	2.543	7.76	6.451
Carya_illinoinensis	CIL0465S0014	DOWN	34.777	32.2	44.388	45.468	42.103	39.258	14.606	12.116	11.963	9.308	9.752	11.957
Carya_illinoinensis	CIL1020S0040	DOWN	477.586	387.221	388.905	584.129	496.468	511.539	425.022	394.899	198.079	22.139	42.954	33.106
Carya_illinoinensis	CIL1267S0011	DOWN	8.623	9.43	12.077	3.875	3.616	4.13	7.559	7.661	9.699	14.223	8.908	11.112
Carya_illinoinensis	CIL1327S0033	DOWN	25.333	17.001	33.397	6.601	3.607	18.349	31.674	27.073	56.97	23.047	3.774	4.249
Carya_illinoinensis	CIL1003S0067	DOWN	7.259	9.43	6.949	8.858	7.699	7.463	3.263	3.614	3.088	2.107	2.268	1.508
Carya_illinoinensis	CIL1173S0022	DOWN	17.157	18.847	19.508	13.945	17.444	17.22	11.482	12.062	10.167	8.703	7.753	11.006
Carya_illinoinensis	CIL0759S0001	DOWN	213.709	197.279	337.141	102.743	56.189	139.597	509.916	174.239	226.904	59.719	5.472	20.692
Carya_illinoinensis	CIL0917S0060	DOWN	17.189	19.258	15.292	20.442	19.277	25.408	22.471	20.163	23.085	6.35	4.731	5.997
Carya_illinoinensis	CIL1405S0067	DOWN	9.619	6.987	11.441	10.887	11.509	10.119	7.076	8.052	7.894	6.095	1.702	1.924
Carya_illinoinensis	CIL0919S0010	DOWN	16.786	15.286	13.53	12.8	14.774	12.658	11.978	12.007	11.567	4.1	5.666	3.447
Carya_illinoinensis	CIL1006S0042	DOWN	31.354	27.671	26.216	34.68	33.507	28.451	10.206	13.892	6.713	9.202	10.263	11.521
Carya_illinoinensis	CIL1189S0025	DOWN	1933.63	2120.3	1860.63	2171.96	2347.6	2031.09	2151.1	2717.75	1919.85	865.316	994.766	1021.31
Carya_illinoinensis	CIL0384S0006	DOWN	29.001	28.823	26.446	25.026	26.413	27.529	20.243	23.011	20.811	5.599	5.918	4.097
Carya_illinoinensis	CIL1264S0028	DOWN	7.4	6.51	7.923	6.055	5.224	5.703	4.63	3.679	5.401	1.443	0.71	1.266
Carya_illinoinensis	CIL1531S0032	DOWN	20.692	13.873	14.449	34.799	21.427	11.295	2.964	3.083	1.863	1.538	2.741	0.859
Carya_illinoinensis	CIL1084S0004	DOWN	7.754	6.136	1.639	9.047	4.856	9.205	2.21	0.769	1.287	1.903	3.321	1.332
Carya_illinoinensis	CIL1266S0026	DOWN	15.13	21.658	20.628	17.28	24.136	17.309	11.593	10.581	6.45	2.984	5.238	3.834
Carya_illinoinensis	CIL1030S0139	DOWN	39.787	7.152	46.568	87.97	23.151	41.439	24.679	25.667	12.592	2.399	6.163	1.392
Carya_illinoinensis	CIL1552S0030	DOWN	12.879	10.858	12.904	15.003	13.834	12.43	6.7	5.193	6.166	2.58	2.858	2.945
Carya_illinoinensis	CIL0942S0081	DOWN	109.445	119.777	97.5	118.451	126.587	127.954	94.983	93.191	81.498	40.457	66.45	51.851
Carya_illinoinensis	CIL0416S0006	DOWN	50.911	33.936	42.067	74.864	69.394	51.348	30.232	19.035	43.432	31.383	7.153	9.751
Carya_illinoinensis	CIL1312S0036	DOWN	8.472	13.227	3.718	3.535	0.505	6.236	8.784	6.448	5.559	1.388	2.31	1.474
Carya_illinoinensis	CIL1051S0047	DOWN	4.574	3.456	5.978	6.666	6.807	5.761	4.48	3.322	5.683	1.231	0.315	0.23
Carya_illinoinensis	CIL0946S0033	DOWN	16.041	15.518	12.97	24.54	31.955	24.921	20.791	18.103	16.924	6.311	4.85	5.541
Carya_illinoinensis	CIL1189S0020	DOWN	7.246	6.831	13.856	0.074	0	0.664	2.851	0.785	3.262	1.044	0.43	0.226
Carya_illinoinensis	CIL1567S0008	DOWN	57.694	59.796	52.361	84.002	76.521	75.803	46.126	51.484	41.066	21.679	22.703	22.889
Carya_illinoinensis	CIL1165S0001	DOWN	13.508	12.303	13.916	19.74	16.915	14.748	3.663	2.131	4.445	6.713	2.675	4.054
Carya_illinoinensis	CIL0957S0118	DOWN	55.621	54.826	66.169	88.375	81.927	66.405	30.637	38.731	16.891	1.193	0.822	1.105
Carya_illinoinensis	CIL1199S0001	DOWN	341.523	413.707	277.32	292.146	356.76	283.124	441.893	606.163	337.807	95.176	131.331	122.605
Carya_illinoinensis	CIL1370S0006	DOWN	6.646	5.945	9.747	6.316	4.85	4.748	6.176	6.798	4.808	4.064	1.996	3.566
Carya_illinoinensis	CIL1048S0024	DOWN	44.926	33.918	30.885	11.207	7.537	16.262	28.176	15.712	27.313	53.192	95.694	44.406
Carya_illinoinensis	CIL0143S0004	DOWN	12.597	8.954	10.113	26.422	12.943	5.655	7.966	9.85	1.081	0.785	2.908	0.833
Carya_illinoinensis	CIL0948S0182	DOWN	36.702	31.579	28.261	23.821	28.686	32.369	14.498	19.211	20.653	10.839	14.715	19.397
Carya_illinoinensis	CIL1102S0056	DOWN	10.301	11.444	10.021	9.028	8.51	8.29	6.379	5.19	5.709	2.509	3.13	2.845
Carya_illinoinensis	CIL1157S0072	DOWN	12.755	9.105	11.694	15.335	9.171	5.497	4.685	4.1	1.786	6.407	20.555	3.741
Carya_illinoinensis	CIL0302S0015	DOWN	82.553	92.025	79.596	113.589	128.115	110.284	91.487	111.079	81.671	31.952	42.389	44.469
Carya_illinoinensis	CIL1327S0013	DOWN	4.757	4.987	7.437	4.208	6.598	2.572	0.212	0.937	2.079	1.526	0	0.305
Carya_illinoinensis	CIL1305S0014	DOWN	55.045	58.367	47.25	72.262	76.196	81.582	14.404	11.998	7.22	3.947	10.014	3.845
Carya_illinoinensis	CIL1151S0042	DOWN	29.366	26.975	32.703	5.557	2.804	22.803	51.942	21.395	29.406	5.994	8.956	4.62
Carya_illinoinensis	CIL1468S0006	DOWN	27.61	24.406	26.741	21.064	17.848	17.441	16.459	14.812	18.019	8.562	10.204	7.237
Carya_illinoinensis	CIL0906S0128	DOWN	24.456	23.017	30.09	22.355	27.242	28.585	26.151	28.31	31.087	14.473	9.113	10.859
Carya_illinoinensis	CIL1012S0025	DOWN	86.952	83.064	100.224	65.891	63.06	45.132	53.621	68.159	46.221	39.369	47.59	45.328
Carya_illinoinensis	CIL1249S0006	DOWN	93.157	62.984	35.877	158.81	105.773	53.01	24.348	28.814	8.409	3.765	4.13	7.386
Carya_illinoinensis	CIL1312S0047	DOWN	100.001	95.695	80.644	95.16	78.565	84.682	45.752	40.469	40.524	54.202	67.939	65.658
Carya_illinoinensis	CIL0987S0086	DOWN	20.733	20.42	19.211	17.905	16.877	16.145	11.313	7.51	11.296	15.329	25.005	18.103
Carya_illinoinensis	CIL1197S0039	DOWN	9.401	9.085	7.664	9.951	8.727	10.659	4.501	5.162	6.467	2.092	4.452	4.172
Carya_illinoinensis	CIL1197S0065	DOWN	14.671	13.078	14.209	9.711	12.239	14.058	5.683	4.742	6.82	19.949	24.335	33.676
Carya_illinoinensis	CIL0899S0034	DOWN	12.69	12.241	13.455	11.881	11.098	11.479	9.847	8.836	10.009	3.678	3.397	1.867
Carya_illinoinensis	CIL0086S0007	DOWN	50.424	59.704	48.061	61.486	71.14	73.678	52.278	47.289	36.945	14.832	19.92	17.023
Carya_illinoinensis	CIL1434S0002	DOWN	25.728	25.911	21.96	16.467	20.034	22.015	22.008	16.75	12.636	3.282	5.589	4.709
Carya_illinoinensis	CIL0899S0032	DOWN	12.565	10.805	11.294	15.954	11.958	10.248	11.661	10.669	7.384	2.115	1.879	0.936
Carya_illinoinensis	CIL1138S0009	DOWN	42.949	34.173	42.196	34.086	33.892	16.735	27.666	37.577	37.252	8.664	14.42	26.338
Carya_illinoinensis	CIL1274S0040	DOWN	9.149	8.351	3.466	5.654	5.399	7.21	0.673	0.52	0.058	0.082	0.535	0.372
Carya_illinoinensis	CIL1087S0045	DOWN	7.145	7.873	9.521	2.163	4.238	3.37	3.116	1.943	5.429	3.216	1.332	2.596
Carya_illinoinensis	CIL0393S0001	DOWN	17.834	21.563	36.063	0.103	0	1.862	0.384	0.187	0.379	0.346	15.954	35.781
Carya_illinoinensis	CIL1028S0018	DOWN	5.161	4.893	5.8	2.066	2.279	1.832	1.688	2.193	0.818	1.619	0.627	0.481
Carya_illinoinensis	CIL0073S0010	DOWN	12.786	8.779	45.039	21.505	68.645	13.554	7.277	6.383	7.736	31.3	26.161	30.663
Carya_illinoinensis	CIL1216S0042	DOWN	6.362	3.453	6.081	1.334	0.742	2.722	7.215	5.81	6.041	9.411	9.727	8.176
Carya_illinoinensis	CIL1003S0021	DOWN	8.758	8.318	8.69	5.419	5.784	5.658	4.423	2.84	5.423	2.78	3.704	4.732
Carya_illinoinensis	CIL0902S0009	DOWN	4.306	3.131	7.732	1.325	0.834	1.496	4.046	4.842	4.364	11.343	4.874	5.105
Carya_illinoinensis	CIL1122S0046	DOWN	2398.64	2268.55	1724.26	3072.83	3229.26	2716.55	3839.86	4433.37	2394.91	732.718	779.619	911.912
Carya_illinoinensis	CIL0040S0019	DOWN	12.685	6.074	5.442	21.182	8.096	7.808	6.515	4.538	3.644	2.427	5.234	1.913
Carya_illinoinensis	CIL1057S0060	DOWN	8.176	4.301	10.062	10.498	7.881	8.14	0	0.169	0.792	0.413	0	0
Carya_illinoinensis	CIL1032S0070	DOWN	13.974	16.246	15.297	24.005	27.705	25.23	11.643	12.69	9.712	6.847	4.286	6.069
Carya_illinoinensis	CIL1100S0084	DOWN	20.062	13.536	17.168	27.575	20.375	13.283	13.088	13.168	12.198	6.84	7.187	6.117
Carya_illinoinensis	CIL1003S0026	DOWN	42.235	42.679	58.548	11.753	6.909	37.479	46.42	60.735	108.806	23.541	4.371	3.664
Carya_illinoinensis	CIL1184S0001	DOWN	92.351	71.033	71.144	50.723	71.371	56.974	34.284	48.59	41.922	12.378	24.562	27.15
Carya_illinoinensis	CIL1445S0010	DOWN	146.912	112.889	96.727	280.221	181.028	105.151	56.762	71.43	26.551	24.834	53.693	33.51
Carya_illinoinensis	CIL1242S0079	DOWN	20.029	20.026	14.646	6.301	11.588	7.865	5.917	3.417	3.305	3.267	7.533	4.593
Carya_illinoinensis	CIL1012S0033	DOWN	21.398	15.342	24.74	9.647	9.265	8.791	22.469	30.382	16.048	26.13	16.502	11.129
Carya_illinoinensis	CIL1264S0074	DOWN	31.972	29.295	27.948	22.631	23.048	24.73	22.385	14.576	23.671	13.716	10.616	9.651
Carya_illinoinensis	CIL1244S0019	DOWN	7.616	14.176	7.385	7.64	5.07	7.102	4.706	3.658	6.714	6.135	4.975	3.081
Carya_illinoinensis	CIL1373S0001	DOWN	5.472	7.724	7.631	3.626	3.274	4.593	3.677	4.239	3.123	1.798	1.436	2.238
Carya_illinoinensis	CIL1320S0049	DOWN	23.604	26.434	14.165	34.738	21.749	38.126	30.366	19.815	38.77	9.584	4.645	3.801
Carya_illinoinensis	CIL1030S0147	DOWN	10.525	9.459	6.801	7.191	8.925	6.755	3.374	4.465	3.231	13.777	12.595	12.687
Carya_illinoinensis	CIL1148S0016	DOWN	6.395	4.409	5.238	7.089	7.848	8.143	6.417	5.52	5.467	1.779	1.111	1.362
Carya_illinoinensis	CIL1584S0003	DOWN	15.168	10.575	14.69	15.294	12.386	10.896	7.899	8.118	7.944	5.979	6.848	5.298
Carya_illinoinensis	CIL0957S0057	DOWN	13.441	13.082	14.492	18.546	13.873	14.892	10.112	7.511	16.055	6.045	5.505	3.975
Carya_illinoinensis	CIL0902S0058	DOWN	4.028	3.807	4.36	1.675	0.624	4.056	4.387	2.36	10.679	3.175	0.653	0.444
Carya_illinoinensis	CIL1133S0038	DOWN	10.646	8.955	15.266	7.193	10.688	9.898	7.542	4.86	12.655	6.115	4.274	3.349
Carya_illinoinensis	CIL1328S0010	DOWN	16.417	16.181	15.205	9.214	5.555	6.248	24.126	15.611	7.981	13.181	16.065	8.746
Carya_illinoinensis	CIL1363S0030	DOWN	5.239	5.791	4.627	6.463	4.617	5.601	3.923	4.349	4.228	3.38	1.244	1.914
Carya_illinoinensis	CIL0482S0001	DOWN	20.045	17.011	21.848	19.962	20.527	23.011	12.633	14.674	17.681	8.488	4.83	4.412
Carya_illinoinensis	CIL0381S0002	DOWN	16.142	10.724	9.582	7.72	10.358	12.359	17.584	16.705	20.017	1.418	5.369	4.658
Carya_illinoinensis	CIL0982S0025	DOWN	13.962	14.938	20.135	15.154	12.989	13.828	11.538	9.911	12.927	4.889	5.563	6.827
Carya_illinoinensis	CIL0225S0008	DOWN	1768.13	1935.54	1502.48	2291.1	2502.17	2282.04	2243.9	2602.22	1841.27	552.265	357.088	513.041
Carya_illinoinensis	CIL0962S0164	DOWN	240.47	318.104	207.47	308.111	403.06	413.126	215.005	154.088	209.95	71.446	143.069	160.552
Carya_illinoinensis	CIL1089S0030	DOWN	12.576	13.591	15.838	10.595	10.054	10.788	6.73	8.689	8.558	8.171	5.237	6.973
Carya_illinoinensis	CIL0057S0007	DOWN	6.211	5.971	7.411	7.612	7.047	6.461	4.039	4.467	3.38	1.268	1.341	1.274
Carya_illinoinensis	CIL1102S0058	DOWN	12.011	8.935	9.179	19.311	10.06	6.751	6.788	5.543	2.051	2.919	10.126	2.397
Carya_illinoinensis	CIL1015S0077	DOWN	12.713	12.67	12.076	15.514	11.963	11.542	11.587	11.901	9.855	2.873	2.612	2.387
Carya_illinoinensis	CIL0492S0001	DOWN	9.446	10.113	8.289	12.133	7.804	8.093	6.706	11.846	5.457	3.717	3.374	4.231
Carya_illinoinensis	CIL0978S0153	DOWN	6.353	7.781	4.224	13.007	2.479	5.804	7.808	5.602	6.883	3.674	2.227	2.575
Carya_illinoinensis	CIL1127S0048	DOWN	9.738	7.521	8.35	7.793	9.317	9.678	7.411	6.862	7.791	3.413	2.884	2.692
Carya_illinoinensis	CIL1141S0057	DOWN	206.483	236.217	228.059	96.506	124.243	106.697	203.216	213.729	128.668	138.361	296.972	315.103
Carya_illinoinensis	CIL1071S0013	DOWN	8.266	7.849	3.665	7.316	10.505	9.186	6.901	10.647	6.062	1.116	4.07	1.412
Carya_illinoinensis	CIL1192S0070	DOWN	2774.11	2811.6	2399.38	3431.65	3956.72	3309.6	2870.01	3110.32	2197.58	1200.09	1126.35	1067.45
Carya_illinoinensis	CIL1405S0007	DOWN	3.314	3.402	2.167	5.376	4.379	6.154	3.707	5.201	3.151	1.564	0.462	1.02
Carya_illinoinensis	CIL0895S0054	DOWN	73.526	103.126	59.508	93.584	93.828	101.059	32.547	31.772	16.098	20.762	58.535	55.536
Carya_illinoinensis	CIL0923S0002	DOWN	7.263	6.444	9.232	3.977	3.42	3.436	8.87	8.353	14.112	19.655	8.252	10.499
Carya_illinoinensis	CIL1190S0042	DOWN	168.012	158.362	196.056	216.118	227.277	211.997	163.471	146.791	184.232	49.386	23.857	30.36
Carya_illinoinensis	CIL1527S0023	DOWN	35.218	37.436	37.434	7.481	8.579	7.814	21.63	17.23	20.276	7.59	9.446	6.739
Carya_illinoinensis	CIL0202S0015	DOWN	21.785	26.149	11.575	34.249	16.257	22.837	30.643	13.049	21.719	7.937	6.485	2.158
Carya_illinoinensis	CIL1106S0042	DOWN	15.145	16.798	10.113	0	0	0	1.059	0.31	0.524	2.167	0	0.134
Carya_illinoinensis	CIL1298S0026	DOWN	83.049	113.472	38.969	47.841	39.728	49.641	69.067	30.657	23.664	14.795	38.458	11.562
Carya_illinoinensis	CIL0151S0008	DOWN	30.064	26.095	35.849	18.91	18.979	22.165	31.751	32.635	38.16	16.558	6.603	6.423
Carya_illinoinensis	CIL0413S0003	DOWN	126.066	108.256	165.745	144.908	158.343	143.09	85.038	82.797	70.174	49.989	51.762	79.054
Carya_illinoinensis	CIL1381S0001	DOWN	233.957	247.682	221.538	246.123	254.769	234.291	221.139	233.263	141.202	73.252	129.304	104.265
Carya_illinoinensis	CIL0644S0016	DOWN	9.368	8.538	8.042	5.38	2.498	4.437	9.869	7.416	3.216	8.721	10.433	7.677
Carya_illinoinensis	CIL1050S0084	DOWN	342.317	403.44	102.272	118.213	209.749	211.763	32.825	73.91	34.444	1.543	4.903	7.613
Carya_illinoinensis	CIL1239S0023	DOWN	4.428	2.168	4.176	0.683	0.725	1.737	1.785	0.917	4.569	7.864	4.842	4.647
Carya_illinoinensis	CIL1173S0081	DOWN	25.076	28.502	26.282	23.38	22.883	21.57	17.399	15.571	15.884	5.341	10.472	7.27
Carya_illinoinensis	CIL1454S0047	DOWN	12.993	5.777	14.68	2.355	2.375	6.3	1.58	2.624	1.649	1.074	0	0
Carya_illinoinensis	CIL1265S0049	DOWN	7.736	4.912	7.977	2.14	0.177	4.668	5.276	3.461	8.121	1.859	0.696	0.194
Carya_illinoinensis	CIL1353S0040	DOWN	6.748	7.509	7.04	2.933	2.261	5.528	9.137	10.351	7.472	1.484	0.926	1.044
Carya_illinoinensis	CIL0552S0002	DOWN	7.961	7.364	8.666	7.996	8.072	7.317	9.113	6.51	8.534	3.149	1.754	1.218
Carya_illinoinensis	CIL1476S0033	DOWN	6.774	7.495	5.555	8.37	9.595	8.311	5.121	6.136	4.497	2.185	1.965	2.269
Carya_illinoinensis	CIL1122S0032	DOWN	15.109	14.586	12.744	18.742	14.408	15.441	10.615	8.127	7.039	4.627	7.344	5.809
Carya_illinoinensis	CIL0922S0207	DOWN	17.11	12.757	14.824	20.662	18.681	15.052	8.812	7.231	7.559	5.367	7.332	6.577
Carya_illinoinensis	CIL1178S0034	DOWN	4.824	6.121	4.112	9.294	8.486	8.986	2.254	0.421	1.188	2.025	3.637	2.148
Carya_illinoinensis	CIL1591S0014	DOWN	18.352	18.373	15.433	17.749	17.377	15.297	11.513	8.94	5.625	5.668	10.852	11.63
Carya_illinoinensis	CIL1082S0109	DOWN	66.784	71.324	39.046	95.162	122.984	106.441	80.242	71.458	62.199	7.246	14.702	15.248
Carya_illinoinensis	CIL1064S0109	DOWN	33.817	25.223	46.623	23.586	21.238	23.737	16.93	16.564	18.77	2.826	0.451	1.834
Carya_illinoinensis	CIL0993S0071	DOWN	324.676	225.962	410.995	181.89	115.463	233.813	301.509	310.46	208.352	85.032	8.468	16.65
Carya_illinoinensis	CIL1118S0049	DOWN	13.01	11.32	12.096	6.414	11.118	7.812	5.633	5.185	8.388	3.28	3.551	5.256
Carya_illinoinensis	CIL0010S0007	DOWN	26.755	20.734	21.42	39.777	35.824	30.019	14.886	11.296	8.404	10.923	12.395	8.672
Carya_illinoinensis	CIL0984S0128	DOWN	19.171	19.598	19.382	22.206	24.493	18.159	20.2	18.999	20.535	8.07	6.628	7.311
Carya_illinoinensis	CIL1082S0121	DOWN	15.591	10.848	17.301	9.112	12.38	10.714	15.4	12.241	19.302	11.746	3.714	4.777
Carya_illinoinensis	CIL1205S0020	DOWN	95.505	73.715	54.131	83.486	65.964	48.494	54.304	34.211	20.528	14.254	31.691	12.129
Carya_illinoinensis	CIL1229S0069	DOWN	6.104	11.343	13.837	4.145	1.137	7.219	4.387	3.283	2.657	0.047	0	0.049
Carya_illinoinensis	CIL1133S0058	DOWN	15.139	14.781	19.431	5.016	6.655	8.776	8.628	9.365	17.316	8.127	0.996	1.895
Carya_illinoinensis	CIL1068S0102	DOWN	8.485	7.12	8.535	0.886	1.292	2.256	1.508	3.043	1.91	0.468	0.444	0.516
Carya_illinoinensis	CIL0046S0014	DOWN	18.528	15.364	21.121	20.399	20.112	19.994	14.222	17.265	18.786	6.713	6.793	9.578
Carya_illinoinensis	CIL1271S0049	DOWN	22.375	30.882	32.127	27.739	25.498	31.239	24.638	21.732	17.81	8.142	9.686	12.621
Carya_illinoinensis	CIL0902S0061	DOWN	8.166	6.881	8.821	4.9	5.2	5.932	2.198	1.571	2.159	3.505	2.238	3.434
Carya_illinoinensis	CIL1545S0046	DOWN	81.547	82.598	76.957	92.454	108.205	94.442	69.987	78.957	59.846	34.9	18.626	21.5
Carya_illinoinensis	CIL1090S0092	DOWN	19.346	16.981	25.277	17.151	16.359	13.953	7.26	7.367	6.345	3.372	4.851	6.172
Carya_illinoinensis	CIL1051S0064	DOWN	9.923	11.09	12.579	14.55	12.72	13.558	11.252	9.996	8.374	3.569	3.534	2.742
Carya_illinoinensis	CIL0267S0007	DOWN	11.283	7.511	12.788	14.761	9.547	11.449	13.257	7.596	12.396	3.457	2.942	2.182
Carya_illinoinensis	CIL0373S0007	DOWN	8.437	7.478	6.615	0	0	1.045	4.951	5.773	6.309	6.196	3.805	2.818
Carya_illinoinensis	CIL1492S0008	DOWN	15.061	13.49	17.795	14.968	17.902	15.183	25.897	17.132	25.311	5.273	2.294	4.756
Carya_illinoinensis	CIL0018S0003	DOWN	97.088	99.585	47.996	22.923	31.733	22.72	71.753	77.947	58.212	11.05	36.907	27.85
Carya_illinoinensis	CIL1493S0028	DOWN	11.589	11.239	12.283	13.891	15.235	13.252	13.807	15.371	9.018	2.243	3.795	2.731
Carya_illinoinensis	CIL0938S0141	DOWN	19.448	18.45	23.648	4.239	2.828	7.912	8.671	5.387	13.086	4.209	1.086	1.47
Carya_illinoinensis	CIL1075S0062	DOWN	10.305	7.4	8.734	3.379	5.773	8.468	4.065	4.314	7.586	3.643	2.61	5.375
Carya_illinoinensis	CIL0391S0001	DOWN	10.002	9.157	10.312	8.375	10.289	10.57	6.183	8.805	7.203	2.227	5.266	2.678
Carya_illinoinensis	CIL0970S0015	DOWN	14.704	9.304	19.846	0.21	0	7.392	3.034	0	3.851	25.468	0.442	6.31
Carya_illinoinensis	CIL1304S0015	DOWN	736.152	853.395	770.599	553.61	642.274	570.628	883.508	943.978	757.542	373.36	333.398	338.366
Carya_illinoinensis	CIL0893S0008	DOWN	88.613	59.638	54.212	105.766	89.667	69.535	42.212	29.504	31.479	5.437	11.234	6.308
Carya_illinoinensis	CIL0908S0119	DOWN	7.982	9.313	13.829	14.403	8.696	6.472	5.741	4.43	4.904	5.033	17.921	4.812
Carya_illinoinensis	CIL1312S0018	DOWN	148.413	178.196	145.446	151.614	143.225	150.312	134.694	158.541	123.389	32.258	51.687	55.064
Carya_illinoinensis	CIL1047S0093	DOWN	163.925	155.658	179.52	116.926	89.077	88.379	98.417	96.613	49.633	8.437	29.984	5.964
Carya_illinoinensis	CIL0731S0001	DOWN	6.742	4.727	7.404	13.078	6.726	2.454	3.397	2.718	0.537	2.662	6.604	2.123
Carya_illinoinensis	CIL1182S0040	DOWN	5.204	4.707	6.782	1.453	1.14	2.516	4.625	4.743	9.659	4.366	3.214	2.324
Carya_illinoinensis	CIL1047S0001	DOWN	13.762	15.531	14.051	7.316	11.475	11.142	7.122	9.198	8.194	5.801	7.896	5.764
Carya_illinoinensis	CIL0233S0002	DOWN	866.831	670.657	1226.41	562.834	393.832	649.039	808.572	609.267	221.299	96.789	59.752	67.737
Carya_illinoinensis	CIL1498S0015	DOWN	30.336	38.733	30.385	33.791	33.037	32.142	15.484	13.845	9.071	8.745	16.399	22.82
Carya_illinoinensis	CIL0976S0015	DOWN	22.578	12.953	16.181	32.43	22.527	11.955	7.744	9.364	6.848	1.661	1.557	2.354
Carya_illinoinensis	CIL1190S0050	DOWN	132.861	140.519	169.741	35.799	60.779	59.89	50.783	49.224	49.472	2.336	13.64	7.606
Carya_illinoinensis	CIL1197S0023	DOWN	11.805	14.2	17.941	4.046	4.407	6.897	7.473	9.03	11.825	7.706	6.391	7.937
Carya_illinoinensis	CIL1263S0094	DOWN	17.044	15.703	15.497	16.002	18.816	19.989	19.015	17.646	22.484	11.03	6.218	5.201
Carya_illinoinensis	CIL1429S0043	DOWN	3.963	6.315	3.698	11.651	5.79	6.656	4.011	0.432	0.613	0.793	0.577	0.351
Carya_illinoinensis	CIL1110S0036	DOWN	6.556	4.139	6.07	4.562	7.426	4.708	1.288	0.632	1.314	0.631	0.498	0.505
Carya_illinoinensis	CIL0143S0025	DOWN	5.925	4.714	5.519	2.205	1.12	4.05	7.313	4.25	6.521	2.752	2.883	1.081
Carya_illinoinensis	CIL1187S0042	DOWN	23.765	19.739	21.558	17.355	18.814	18.758	8.192	6.884	9.351	5.496	4.487	6.382
Carya_illinoinensis	CIL0984S0110	DOWN	11.368	8.954	6.06	0.509	0.355	0	5.491	1.404	5.184	6.762	3.743	2.976
Carya_illinoinensis	CIL0131S0016	DOWN	29.94	27.617	35.779	37.077	48.807	39.719	25.592	34.123	43.39	17.473	7.427	19.592
Carya_illinoinensis	CIL0782S0003	DOWN	91.103	86.698	96.462	72.336	68.932	89.048	73.438	58.588	78.862	39.588	29.823	23.434
Carya_illinoinensis	CIL0176S0071	DOWN	8.816	11.348	13.151	3.408	7.184	6.714	11.271	9.191	9.148	5.909	2.215	3.673
Carya_illinoinensis	CIL1095S0059	DOWN	19.473	19.536	17.902	5.356	5.653	8.847	27.554	13.462	13.673	0.539	2.498	0.766
Carya_illinoinensis	CIL1101S0045	DOWN	85.565	92.922	81.593	118.925	149.324	127.777	44.679	54.03	36.637	34.314	33.318	37.293
Carya_illinoinensis	CIL0228S0016	DOWN	5.681	7.646	7.562	6.708	5.112	7.938	6.356	6.737	10.056	4.191	1.836	2.105
Carya_illinoinensis	CIL1232S0045	DOWN	63.938	80.644	31.252	0.105	0.194	12.998	87.429	118.377	53.234	24.05	11.844	72.689
Carya_illinoinensis	CIL1467S0020	DOWN	10.774	9.361	8.947	13.804	18.179	20.956	6.019	2.937	10.657	6.202	3	5.042
Carya_illinoinensis	CIL1105S0034	DOWN	33.984	28.136	37.68	13.577	9.392	11.275	26.373	10.698	13.246	24.657	19.709	16.601
Carya_illinoinensis	CIL0325S0010	DOWN	41.803	50.111	40.749	61.422	82.313	73.228	29.883	42.89	29.429	8.781	10.625	14.725
Carya_illinoinensis	CIL1047S0083	DOWN	16.923	19.848	23.472	5.54	6.424	8.179	12.571	8.028	11.342	20.671	13.856	10.799
Carya_illinoinensis	CIL1375S0019	DOWN	25.739	23.566	26.375	24.016	23.673	25.555	21.081	19.583	19.269	12.991	10.802	11.275
Carya_illinoinensis	CIL1235S0018	DOWN	27.996	30.012	31.122	28.412	30.017	28.875	22.754	30.036	24.903	14.841	12.069	10.442
Carya_illinoinensis	CIL1157S0034	DOWN	11.039	12.113	13.264	13.854	14.121	14.219	9.034	6.962	7.109	5.967	5.994	6.035
Carya_illinoinensis	CIL0992S0066	DOWN	7.096	6.887	5.954	7.627	6.716	5.516	2.168	2.333	1.948	1.346	0.825	1.37
Carya_illinoinensis	CIL1515S0003	DOWN	6.65	7.178	9.353	6.703	6.349	5.24	3.284	2.208	5.101	7.671	3.388	3.3
Carya_illinoinensis	CIL0946S0124	DOWN	12.76	11.982	15.344	15.161	17.1	14.187	9.195	11.95	9.094	5.717	6.892	5.97
Carya_illinoinensis	CIL1565S0018	DOWN	80.961	75.577	80.59	107.307	123.732	109.879	114.368	92.489	59.081	13.513	29.723	20.578
Carya_illinoinensis	CIL1456S0022	DOWN	27.864	29.607	33.811	29.308	27.157	28.042	22.679	20.352	22.389	14.999	10.053	9.585
Carya_illinoinensis	CIL1099S0064	DOWN	65.805	72.035	53.733	81.329	82.78	77.721	48.213	48.595	43.881	11.678	14.167	11.323
Carya_illinoinensis	CIL0990S0043	DOWN	12.73	12.716	12.481	14.148	14.163	9.87	12.774	8.652	10.708	3.186	3.837	3.54
Carya_illinoinensis	CIL0782S0030	DOWN	113.47	104.065	114.691	155.445	180.324	165.98	78.054	93.951	77.343	36.054	38.629	30.583
Carya_illinoinensis	CIL1283S0021	DOWN	6.611	8.798	8.03	10.748	8.754	9.305	2.142	2.599	2.255	1.023	2.381	1.766
Carya_illinoinensis	CIL1562S0021	DOWN	37.982	24.726	48.108	80.039	65.041	62.995	30.982	33.447	20.552	9.025	8.976	10.037
Carya_illinoinensis	CIL1502S0012	DOWN	12.911	7.654	15.387	5.594	3.298	7.533	7.053	8.598	19.897	11.496	2.785	3.984
Carya_illinoinensis	CIL1607S0033	DOWN	8.659	10.193	10.008	8.08	10.064	6.057	9.879	13.263	10.803	3.543	4.928	4.049
Carya_illinoinensis	CIL1503S0032	DOWN	19.809	16.334	31.882	7.78	2.501	10.528	44.206	18.883	24.295	7.562	7.372	3.527
Carya_illinoinensis	CIL1439S0018	DOWN	4.634	3.974	6.836	1.767	3.618	1.846	7.014	2.254	4.358	6.124	3.391	4.408
Carya_illinoinensis	CIL0644S0013	DOWN	5.283	5.145	5.781	5.846	5.008	6.048	2.978	3.701	2.688	2.948	2.207	2.879
Carya_illinoinensis	CIL1037S0030	DOWN	34.117	37.913	30.662	29.856	32.364	33.781	23.678	24.661	23.666	16.686	16.614	15.035
Carya_illinoinensis	CIL0064S0045	DOWN	1095.66	1182.37	992.004	1203.66	1707.59	1319.69	702.531	882.296	597.732	379.269	322.104	376.888
Carya_illinoinensis	CIL1236S0013	DOWN	64.056	52.232	46.03	85.907	150.823	69.13	38.417	56.334	21.548	13.734	19.45	10.069
Carya_illinoinensis	CIL1112S0074	DOWN	12.408	26.94	26.537	19.39	20.95	18.259	16.125	26.248	16.476	3.317	9.421	4.881
Carya_illinoinensis	CIL1254S0062	DOWN	0.501	12.625	4.114	3.936	7.642	8.105	0	1.271	0.221	1.301	2.33	2.78
Carya_illinoinensis	CIL1413S0026	DOWN	6.263	10.099	4.115	0	0	0	2.242	4.933	2.947	1.231	0.623	0.186
Carya_illinoinensis	CIL0330S0006	DOWN	10.694	14.99	12.684	1.556	1.086	1.311	8.464	5.949	5.558	1.36	3.301	2.387
Carya_illinoinensis	CIL0921S0046	DOWN	1.525	4.581	3.345	0.107	0.021	0.185	6.169	7.245	2.608	7.766	2.214	2.355
Carya_illinoinensis	CIL1155S0073	DOWN	13.763	13.659	14.047	13.058	12.472	12.002	5.808	6.405	5.045	4.262	5.555	4.366
Carya_illinoinensis	CIL1227S0001	DOWN	8.71	5.481	6.789	2.836	2.645	3.031	3.261	2.635	4.316	3.482	1.542	1.226
Carya_illinoinensis	CIL1230S0052	DOWN	6.701	8.501	6.669	9.401	8.748	8.641	4.4	2.562	2.968	2.67	5.108	3.411
Carya_illinoinensis	CIL1056S0041	DOWN	5.756	9.007	5.749	7.507	8.685	6.857	3.479	4.476	4.226	2.052	1.984	3.386
Carya_illinoinensis	CIL0989S0085	DOWN	26.768	32.087	26.837	26.774	34.661	33.76	17.163	9.542	16.123	21.239	15.886	17.605
Carya_illinoinensis	CIL1009S0025	DOWN	5.056	5.859	5.955	4.41	4.444	5.586	6.998	5.505	4.185	3.058	2.119	2.799
Carya_illinoinensis	CIL0945S0011	DOWN	24.999	23.915	31.787	24.529	23.166	20.693	28.107	11.178	28.695	7.779	10.568	10.649
Carya_illinoinensis	CIL1579S0014	DOWN	37.499	46.932	45.596	33.041	44.928	40.159	12.744	18.178	16.418	13.48	15.29	20.379
Carya_illinoinensis	CIL1087S0085	DOWN	37.381	40.678	45.927	45.857	47.881	47.732	20.961	23.057	17.324	45.286	62.526	68.855
Carya_illinoinensis	CIL1312S0035	DOWN	6.038	8.476	1.51	2.533	0.766	1.923	0.871	0.578	0	1.386	1.851	0.383
Carya_illinoinensis	CIL1229S0046	DOWN	11.713	21.477	11.609	10.472	10.893	15.481	10.276	14.076	12.989	8.231	3.053	4.501
Carya_illinoinensis	CIL1310S0028	DOWN	24.603	23.097	27.955	20.598	21.306	21.776	35.028	23.508	32.758	10.262	11.124	10.316
Carya_illinoinensis	CIL0293S0024	DOWN	223.487	250.999	181.07	293.813	360.254	350.896	197.231	264.324	177.076	57.869	69.548	85.986
Carya_illinoinensis	CIL1194S0047	DOWN	24.125	22.561	27.804	12.23	12.011	9.479	9.444	11.31	4.87	2.425	5.752	2.255
Carya_illinoinensis	CIL0909S0062	DOWN	16.089	29.828	29.135	31.363	41.161	36.355	19.092	17.354	11.49	10.787	10.47	13.653
Carya_illinoinensis	CIL0002S0034	DOWN	4.047	3.831	5.521	2.41	2.623	3.113	4.945	7.107	6.951	1.63	1.492	1.777
Carya_illinoinensis	CIL1153S0078	DOWN	59.898	50.28	73.491	21.483	9.832	41.733	86.29	42.719	83.125	15.028	14.832	4.783
Carya_illinoinensis	CIL1570S0001	DOWN	155.283	292.288	154.215	44.038	55.391	67.548	116.794	176.325	88.903	19.169	58.925	134.86
Carya_illinoinensis	CIL1239S0016	DOWN	8.659	5.464	6.026	6.696	5.242	6.222	6.083	5.205	6.651	3.171	3.399	3.028
Carya_illinoinensis	CIL1440S0003	DOWN	14.384	13.595	6.011	15.551	6.605	7.057	4.905	2.313	2.212	0.176	0.541	0.461
Carya_illinoinensis	CIL0962S0020	DOWN	15.479	16.969	15.758	17.819	18.81	14.534	20.877	18.482	12.152	9.441	6.448	6.441
Carya_illinoinensis	CIL0922S0210	DOWN	14.083	8.848	15.466	5.902	16.122	10.328	13.193	14.047	6.614	3.748	7.242	3.749
Carya_illinoinensis	CIL1161S0018	DOWN	11.193	9.02	12.208	8.081	7.304	8.593	8.008	7.374	8.249	1.761	2.096	2.851
Carya_illinoinensis	CIL1040S0004	DOWN	268.772	266.713	273.448	397.631	519.931	385.834	111.295	111.737	66.642	36.112	30.197	39.968
Carya_illinoinensis	CIL1326S0023	DOWN	14.923	17.195	14.414	16.585	18.051	19.717	6.582	6.946	6.881	10.68	19.452	22.02
Carya_illinoinensis	CIL1253S0041	DOWN	43.491	28.293	50.988	45.142	47.137	45.21	37.593	25.459	50.019	21.512	12.758	12.605
Carya_illinoinensis	CIL1267S0014	DOWN	5.487	4.513	6.716	3.746	2.214	1.717	4.857	2.817	2.41	1.658	4.677	0.72
Carya_illinoinensis	CIL0897S0038	DOWN	27.112	22.782	25.563	18.416	15.779	17.391	12.638	10.307	7.322	20.523	28.949	21.837
Carya_illinoinensis	CIL0099S0022	DOWN	30.276	26.074	25.01	30.338	25.918	23.527	30.435	23.352	18.205	9.377	11.563	8.038
Carya_illinoinensis	CIL1003S0113	DOWN	9.985	10.972	11.949	9.773	9.112	8.79	7.964	7.103	8.564	3.21	2.198	1.382
Carya_illinoinensis	CIL1040S0059	DOWN	20.724	20.826	19.091	21.881	24.47	19.67	18.231	20.843	20.906	8.831	8.65	8.591
Carya_illinoinensis	CIL0921S0113	DOWN	5.812	7.05	6.375	3.028	2.637	2.425	3.638	4.146	1.088	4.764	5.68	4.46
Carya_illinoinensis	CIL1098S0030	DOWN	9.347	8.812	10.975	0	0.107	0	6.051	1.781	8.519	2.293	1.475	3.762
Carya_illinoinensis	CIL1353S0006	DOWN	30.909	32.025	29.494	26.231	28.83	24.822	12.693	11.641	9.939	8.237	12.721	10.99
Carya_illinoinensis	CIL0906S0085	DOWN	9.219	7.384	7.38	10.137	10.349	7.533	5.241	4.124	3.612	3.715	3.406	2.682
Carya_illinoinensis	CIL0979S0006	DOWN	9.418	12.545	5.564	0.969	0.181	0.859	6.542	2.915	2.512	0	8.561	0.476
Carya_illinoinensis	CIL1482S0022	DOWN	4.523	6.078	6.046	10.136	7.5	7.167	2.148	1.798	4.091	3.384	2.807	1.846
Carya_illinoinensis	CIL1207S0072	DOWN	135.473	140.797	125.609	160.04	157.595	152.659	99.89	108.718	80.18	50.446	59.11	59.612
Carya_illinoinensis	CIL0045S0026	DOWN	4.268	4.663	7.08	8.495	10.176	8.011	5.435	5.506	4.828	2.087	1.633	0.968
Carya_illinoinensis	CIL0001S0054	DOWN	3.788	5.783	5.48	2.139	2.253	4.53	7.714	7.538	6.908	4.464	0.702	1.441
Carya_illinoinensis	CIL1029S0074	DOWN	7.423	9.705	6.07	7.553	8.029	10.245	8.395	7.146	6.916	1.517	1.758	1.121
Carya_illinoinensis	CIL1173S0086	DOWN	114.497	77.472	118.909	113.272	104.273	106.956	40.76	45.03	28.772	26.183	18.746	18.742
Carya_illinoinensis	CIL1249S0016	DOWN	6.726	6.123	10.054	2.665	2.999	4.014	4.755	3.282	5.258	12.186	8.486	8.528
Carya_illinoinensis	CIL0987S0093	DOWN	7.535	9.534	9.226	4.077	3.362	4.828	8.666	8.166	10.151	15.388	18.578	15.092
Carya_illinoinensis	CIL1293S0070	DOWN	105.387	112.804	91.082	105.28	111.757	103.002	132.198	113.738	110.351	45.729	54.851	46.508
Carya_illinoinensis	CIL1139S0028	DOWN	2.356	2.872	4.441	1.857	0.968	1.931	6.772	5.431	7.067	3.623	4.489	3.419
Carya_illinoinensis	CIL1218S0008	DOWN	6.017	6.203	4.098	0.124	0	5.766	14.112	12.709	5.641	11.615	13.816	5.279
Carya_illinoinensis	CIL0260S0015	DOWN	22.344	21.371	19.129	9.463	8.433	8.781	19.169	9.851	13.057	10.624	10.523	9.057
Carya_illinoinensis	CIL1417S0101	DOWN	13.859	15.768	14.738	4.379	4.973	5.985	14.831	16.079	19.527	20.97	22.172	27.038
Carya_illinoinensis	CIL1286S0017	DOWN	6.637	6.743	5.172	3.484	3.761	5.426	5.457	5.694	4.158	0.286	0.341	1.462
Carya_illinoinensis	CIL1332S0070	DOWN	9.234	9.521	8.864	15.029	14.268	13.256	6.463	8.965	5.499	1.93	3.019	4.551
Carya_illinoinensis	CIL1405S0074	DOWN	18.25	17.227	13.067	9.038	4.59	6.088	11.8	10.784	6.469	8.55	20.226	12.869
Carya_illinoinensis	CIL1215S0047	DOWN	6.586	6.868	8.339	1.352	1.049	1.313	6.527	5.099	4.783	8.615	7.45	8.276
Carya_illinoinensis	CIL1502S0035	DOWN	30.547	30.821	30.499	26.922	28.462	28.606	29.622	25.069	29.019	15.342	14.332	13.685
Carya_illinoinensis	CIL1099S0009	DOWN	75.692	66.767	73.049	87.809	87.396	71.934	38.797	34.653	31.167	36.546	54.202	40.564
Carya_illinoinensis	CIL1215S0065	DOWN	4.004	5.005	5.59	2.457	2.504	2.304	3.868	4.924	9.148	8.882	7.953	6.853
Carya_illinoinensis	CIL0009S0021	DOWN	8.855	5.566	7.03	13.955	15.364	5.057	3.917	6.683	2.786	1.929	5.224	1.246
Carya_illinoinensis	CIL1021S0093	DOWN	9.508	9.262	9.995	7.162	5.019	7.557	4.349	6.009	10.378	1.77	0.626	0.249
Carya_illinoinensis	CIL1166S0043	DOWN	6.362	6.629	12.808	1.538	0.198	4.315	11.191	2.404	8.487	5.844	12.778	2.623
Carya_illinoinensis	CIL0992S0010	DOWN	32.489	32.022	34.863	30.912	29.046	20.729	20.455	16.55	19.41	12.852	14.378	10.678
Carya_illinoinensis	CIL1047S0103	DOWN	121.734	115.199	90.153	110.734	144.907	113.425	107.666	143.567	82.862	26.192	20.707	23.135
Carya_illinoinensis	CIL1256S0015	DOWN	19.772	19.346	17.348	4.519	4.458	7.045	14.73	9.378	19.319	14.364	10.082	6.894
Carya_illinoinensis	CIL1372S0022	DOWN	12.776	11.683	11.343	6.678	7.324	7.521	8.274	6.447	7.433	1.457	0.706	1.095
Carya_illinoinensis	CIL1153S0026	DOWN	39.779	39.992	32.035	77.736	58.708	53.872	17.203	14.316	10.314	6.377	3.417	3.354
Carya_illinoinensis	CIL1352S0012	DOWN	26.025	26.143	34.538	13.717	10.273	18.509	57.242	55.412	57.54	19.101	29.405	20.256
Carya_illinoinensis	CIL1084S0024	DOWN	19.886	24.981	18.871	12.207	10.629	10.782	16.194	11.359	14.549	4.027	10.504	7.303
Carya_illinoinensis	CIL1319S0020	DOWN	23.477	21.93	16.197	19.554	21.663	27.016	31.773	26.773	26.519	2.26	4.563	4.988
Carya_illinoinensis	CIL1181S0049	DOWN	24.469	25.008	23.455	23.081	28.273	28.977	16.18	18.68	19.948	12.775	9.189	12.058
Carya_illinoinensis	CIL0992S0076	DOWN	71.397	53.006	44.772	156.805	88.23	57.504	29.4	33.005	23.771	13.607	30.995	17.586
Carya_illinoinensis	CIL1012S0135	DOWN	5.565	5.291	6.247	5.628	3.472	4.328	2.178	1.379	3.05	2.215	1.799	1.41
Carya_illinoinensis	CIL1505S0022	DOWN	13.848	14.915	14.486	17.562	21.277	18.798	10.456	15.227	10.164	7.653	5.76	6.536
Carya_illinoinensis	CIL1295S0024	DOWN	6.583	7.027	1.597	1.931	1.689	2.101	2.424	1.982	2.722	2.01	4.314	4.021
Carya_illinoinensis	CIL0940S0155	DOWN	4.506	4.908	6.036	1.659	0.831	3.286	9.894	6.021	7.083	4.467	2.01	2.691
Carya_illinoinensis	CIL1602S0001	DOWN	8.57	12.292	7.583	10.209	12.896	9.771	11.321	14.821	8.118	1.08	3.654	4.89
Carya_illinoinensis	CIL1020S0053	DOWN	6.043	5.446	7.641	2.163	0.498	4.899	5.671	2.876	7.108	3.405	1.487	0.864
Carya_illinoinensis	CIL1528S0027	DOWN	11.709	10.723	12.785	12.581	13.013	9.782	8.89	10.34	7.205	4.523	5.301	3.61
Carya_illinoinensis	CIL0996S0013	DOWN	16.36	17.059	17.492	13.663	15.064	15.249	7.128	6.356	4.941	21.142	25.425	22.459
Carya_illinoinensis	CIL0436S0009	DOWN	9.776	7.854	10.945	4.931	5.739	4.808	3.654	3.583	5.736	6.407	4.341	6.112
Carya_illinoinensis	CIL1167S0041	DOWN	35.717	36.969	33.434	48.466	57.986	49.657	38.108	44.355	22.396	6.06	11.9	9.236
Carya_illinoinensis	CIL1068S0042	DOWN	18.024	16.898	19.382	24.196	22.678	22.496	20.713	24.173	16.328	5.473	7.855	6.831
Carya_illinoinensis	CIL1178S0038	DOWN	4.416	4.051	4.525	5.802	7.68	6.426	0	0	2.323	0	1.733	0
Carya_illinoinensis	CIL1009S0005	DOWN	5.757	4.912	5.139	4.653	3.419	4.389	3.767	3.33	4.709	3.425	1.904	1.576
Carya_illinoinensis	CIL1354S0037	DOWN	14.541	14.418	22.041	2.113	2.446	21.2	9.411	24.274	59.838	1.411	0.806	0.235
Carya_illinoinensis	CIL0902S0155	DOWN	20.746	16.246	21.893	17.069	17.005	18.301	27.297	19.822	30.655	9.471	3.945	5.978
Carya_illinoinensis	CIL1189S0019	DOWN	7.722	6.836	9.005	6.943	6.395	6.835	4.194	3.742	4.761	2.274	2.289	2.221
Carya_illinoinensis	CIL1431S0005	DOWN	17.221	19.78	18.669	15.386	17.583	9.143	8.102	7.972	7.123	12.001	13.773	10.967
Carya_illinoinensis	CIL0228S0007	DOWN	49.707	41.645	67.882	74.087	40.219	61.43	74.005	59.137	39.479	10.026	3.686	7.187
Carya_illinoinensis	CIL0086S0004	DOWN	14.701	12.457	14.037	11.29	9.745	10.246	12.784	12.459	10.963	4.929	6.183	6.146
Carya_illinoinensis	CIL1264S0057	DOWN	51.74	42.314	48.763	30.754	32.066	35.63	61.008	44.16	51.296	21.279	17.093	8.746
Carya_illinoinensis	CIL1147S0102	DOWN	13.948	14.061	11.048	13.907	12.783	14.271	16.79	13.431	13.694	7.923	5.77	5.407
Carya_illinoinensis	CIL1219S0032	DOWN	37.714	36.372	45.334	24.019	17.819	24.692	37.161	40.728	36.299	7.632	4.6	6.479
Carya_illinoinensis	CIL1040S0095	DOWN	10.071	7.648	9.69	6.115	3.538	5.144	6.927	5.817	6.779	5.263	3.028	1.759
Carya_illinoinensis	CIL1093S0124	DOWN	31.125	30.348	12.954	39.69	37.399	57.425	45.777	30.811	47.989	3.171	5.898	4.88
Carya_illinoinensis	CIL0942S0197	DOWN	72.749	62.158	63.435	77.513	86.837	77.869	66.313	60.309	55.626	26.665	30.26	26.188
Carya_illinoinensis	CIL1132S0061	DOWN	9.651	10.478	7.942	7.566	7.109	6.724	10.611	10.783	10.873	4.287	4.654	5.087
Carya_illinoinensis	CIL1277S0024	DOWN	34.965	31.299	30.945	42.675	25.899	35.664	37.006	19.275	20.512	2.558	2.77	2.771
Carya_illinoinensis	CIL1431S0024	DOWN	74.013	79.761	74.597	63.651	69.594	67.88	52.335	60.403	49.671	30.163	34.72	22.836
Carya_illinoinensis	CIL0967S0191	DOWN	5.042	8.429	5.19	6.095	3.222	8.677	3.586	1.1	1.546	1.048	0.422	0.56
Carya_illinoinensis	CIL0893S0370	DOWN	413.638	390.879	369.135	476.402	495.957	453.213	424.555	500.855	364.531	86.933	89.449	94.131
Carya_illinoinensis	CIL1175S0047	DOWN	9.307	10.075	7.941	11.382	8.829	8.257	11.11	9.679	7.659	3.931	5.163	3.611
Carya_illinoinensis	CIL0293S0014	DOWN	22.912	25.023	33.74	33.748	34.678	28.592	17.937	14.138	18.409	10.548	7.835	4.532
Carya_illinoinensis	CIL0982S0002	DOWN	53.804	47.957	70.222	13.801	6.586	22.595	23.275	27.678	28.195	29.324	14.087	24.996
Carya_illinoinensis	CIL1078S0110	DOWN	1727.19	1535.27	1176.98	1581.57	1618.27	1392.94	1827.24	2189.8	1171.48	170.351	207.019	193.244
Carya_illinoinensis	CIL0198S0024	DOWN	8.046	6.104	10.181	2.768	3.288	4.148	4.163	6.001	4.557	7.598	5.627	6.986
Carya_illinoinensis	CIL1158S0080	DOWN	20.368	20.614	21.729	17.359	12.517	17.741	11.051	9.498	12.17	3.652	3.277	4.545
Carya_illinoinensis	CIL1303S0015	DOWN	29.418	32.763	31.605	30.649	28.55	25.868	25.616	24.211	25.32	15.064	16.558	14.723
Carya_illinoinensis	CIL1166S0010	DOWN	5.443	4.182	5.866	2.851	2.073	2.136	6.92	3.331	5.461	3.066	4.25	1.21
Carya_illinoinensis	CIL1497S0043	DOWN	52.435	54.449	50.408	55.329	55.986	61.527	55.716	49.902	52.06	27.733	21.123	22.652
Carya_illinoinensis	CIL1030S0149	DOWN	7.345	6.772	8.235	7.632	9.574	9.865	3.599	2.969	2.59	0.672	2.446	2.546
Carya_illinoinensis	CIL1128S0049	DOWN	16.706	10.126	14.942	32.97	18.346	10.659	5.027	3.168	3.126	4.245	3.838	2.518
Carya_illinoinensis	CIL1176S0065	DOWN	5.031	7.97	7.52	0.084	0	2.706	15.337	14.548	7.858	10.496	12.186	14.111
Carya_illinoinensis	CIL1385S0027	DOWN	6.685	6.137	5.416	4.217	5.504	3.835	4.344	2.776	2.7	1.576	1.864	2.86
Carya_illinoinensis	CIL1498S0006	DOWN	25.624	27.402	22.295	10.405	10.903	10.693	20.044	14.11	10.634	3.997	4.917	3.552
Carya_illinoinensis	CIL1003S0130	DOWN	26.001	35.759	26.806	41.617	47.061	42.097	32.143	24.092	25.276	12.616	9.19	9.666
Carya_illinoinensis	CIL0948S0069	DOWN	11.882	11.575	7.764	3.29	4.783	7.338	3.995	3.385	2.128	11.336	5.616	6.495
Carya_illinoinensis	CIL1588S0028	DOWN	71.787	54.133	56.964	70.636	75.504	58.088	25.959	21.255	15.434	2.724	3.229	2.926
Carya_illinoinensis	CIL1486S0052	DOWN	7.951	6.537	7.815	6.97	6.14	6.181	3.335	2.857	1.587	2.549	9.079	2.07
Carya_illinoinensis	CIL0974S0043	DOWN	109.713	91.1	114.797	56.522	70.353	63.892	68.547	75.336	49.146	26.639	15.157	12.147
Carya_illinoinensis	CIL1107S0021	DOWN	36.81	43.406	40.852	40.032	42.461	37.906	34.713	33.693	35.733	12.565	9.559	8.154
Carya_illinoinensis	CIL0359S0012	DOWN	4.442	7.158	8.552	1.409	0.762	5.354	11.197	4.566	17.878	3.861	1.695	0.846
Carya_illinoinensis	CIL1006S0006	DOWN	7.845	6.197	4.824	3.716	1.995	3.153	9.239	5.49	2.614	3.87	3.782	5.545
Carya_illinoinensis	CIL1219S0091	DOWN	123.552	147.08	99.302	47.889	51.753	59.724	84.769	88.051	88.059	35.355	82.213	158.301
Carya_illinoinensis	CIL1020S0112	DOWN	98.167	105.583	89.492	92.796	90.063	91.941	89.56	102.876	75.202	42.602	44.852	56.043
Carya_illinoinensis	CIL1090S0083	DOWN	21.451	25.906	26.097	17.214	22.666	18.051	29.317	28.627	27.173	11.424	10.018	10.78
Carya_illinoinensis	CIL1146S0054	DOWN	30.372	26.09	31.963	25.763	34.522	24.484	7.992	5.612	7.589	3.392	3.574	2.476
Carya_illinoinensis	CIL1312S0038	DOWN	12.557	14.083	5.532	6.233	3.478	4.871	10.172	3.792	4.151	2.046	4.376	2.423
Carya_illinoinensis	CIL1461S0002	DOWN	16.807	19.41	19.326	17.352	21.939	17.157	9.71	13.284	12.706	7.227	3.912	2.589
Carya_illinoinensis	CIL1133S0068	DOWN	28.829	16.391	23.534	26.361	31.312	27.678	10.375	8.173	14.774	11.512	8.32	11.938
Carya_illinoinensis	CIL1443S0014	DOWN	95.122	56.5	81.859	173.263	142.494	88.368	89.691	84.418	87.585	45.07	22.232	24.223
Carya_illinoinensis	CIL0023S0007	DOWN	13.811	13.652	16.458	6.893	5.827	6.032	11.228	7.619	9.182	3.524	4.005	4.488
Carya_illinoinensis	CIL1294S0006	DOWN	114.683	103.449	106.349	95.917	90.8	67.542	67.9	59.179	85.395	32.887	33.548	38.707
Carya_illinoinensis	CIL1047S0024	DOWN	51.893	48.889	51.619	50.761	49.065	47.393	55.899	56.091	50.027	19.675	20.726	23.26
Carya_illinoinensis	CIL0125S0009	DOWN	4.935	3.821	3.991	1.122	1.75	1.666	4.554	3.248	5.354	8.925	4.514	5.219
Carya_illinoinensis	CIL0191S0010	DOWN	34.126	46.413	39.637	37.951	45.221	47.555	33.616	38.736	30.745	10.075	15.315	12.276
Carya_illinoinensis	CIL1230S0011	DOWN	5.47	5.638	5.4	11.892	8.971	7.622	0.965	3.219	1.609	3.339	1.923	0.789
Carya_illinoinensis	CIL1212S0041	DOWN	99.493	103.887	105.234	100.373	114.337	89.191	36.451	30.862	17.699	28.175	33.515	31.379
Carya_illinoinensis	CIL0912S0093	DOWN	43.449	45.756	49.003	20.896	21.583	23.934	23.869	16.151	18.833	9.669	8.004	6.233
Carya_illinoinensis	CIL1506S0016	DOWN	4.939	4.543	3.442	8.407	4.321	4.883	3.149	2.456	1.177	1.753	1.537	0.923
Carya_illinoinensis	CIL0079S0016	DOWN	6.815	7.392	7.035	4.663	4.014	5.474	2.912	3.336	3.734	2.849	2.041	2.978
Carya_illinoinensis	CIL1559S0014	DOWN	55.403	59.153	39.095	75.624	82.798	84.439	66.534	71.381	35.035	10.122	22.85	20.025
Carya_illinoinensis	CIL1161S0017	DOWN	129.572	130.475	165.879	211.527	150.887	173.544	205.119	123.457	146.787	18.926	32.497	21.679
Carya_illinoinensis	CIL1137S0060	DOWN	8.876	7.628	8.848	0.13	0.304	1.699	14.267	5.986	16.077	7.819	3.278	1.59
Carya_illinoinensis	CIL1333S0037	DOWN	8.465	8.915	8.954	7.232	6.948	6.687	9.178	8.533	6.061	4.483	1.944	4.224
Carya_illinoinensis	CIL0902S0028	DOWN	79.698	108.169	82.28	164.475	108.041	146.25	91.38	127.679	91.655	39.141	36.246	50.247
Carya_illinoinensis	CIL0945S0093	DOWN	52.297	50.028	41.384	55.424	58.972	60.284	20.676	17.801	22.7	60.444	67.351	93.35
Carya_illinoinensis	CIL1094S0090	DOWN	91.828	100.032	86.589	81.852	94.14	85.547	77.807	90.305	57.73	42.288	33.141	34.163
Carya_illinoinensis	CIL1456S0048	DOWN	7.419	6.71	5.335	9.319	9.492	9.724	8.127	5.123	7.727	1.222	0.954	1.059
Carya_illinoinensis	CIL0922S0182	DOWN	27.276	23.845	15.022	28.395	34.68	31.098	22.684	25.402	19.877	3.298	4.375	4.304
Carya_illinoinensis	CIL0895S0226	DOWN	10.529	1.971	6.059	1.25	2.682	2.401	6.267	1.851	2.954	1.747	2.763	9.104
Carya_illinoinensis	CIL1375S0001	DOWN	10.036	14.28	11.824	6.318	6.426	10.335	0.874	2.87	1.322	6.546	8.192	21.031
Carya_illinoinensis	CIL1330S0004	DOWN	37.674	35.444	62.119	8.791	7.981	20.906	25.886	24.577	31.25	8.824	3.273	2.212
Carya_illinoinensis	CIL0893S0151	DOWN	13.289	11.385	11.314	11.747	14.652	12.687	1.477	2.265	2.327	2.608	2.933	2.146
Carya_illinoinensis	CIL0923S0010	DOWN	21.261	22.738	11.773	29.941	14.186	21.437	46.138	19.139	28.743	4.366	5.863	0.588
Carya_illinoinensis	CIL1254S0073	DOWN	23.899	18.613	26.366	2.958	2.28	2.14	62.37	23.223	18.616	15.394	2.375	12.505
Carya_illinoinensis	CIL1107S0038	DOWN	17.716	13.819	28.835	0.154	0.172	18.303	9.196	7.404	53.347	14.979	0.361	2.859
Carya_illinoinensis	CIL1147S0008	DOWN	18.929	17.932	13.776	25.154	16.884	15.483	8.122	6.105	2.984	0.68	1.652	2.38
Carya_illinoinensis	CIL1229S0008	DOWN	6.514	5.692	4.244	7.482	6.691	9.705	10.249	6.119	5.348	0.675	1.647	0.748
Carya_illinoinensis	CIL0385S0001	DOWN	4.225	3.866	3.17	0	0	4.148	0.986	0.719	1.288	7.431	5.635	4.41
Carya_illinoinensis	CIL1602S0014	DOWN	28.841	21.481	18.231	8.743	8.244	4.82	24.305	11.689	21.239	18.062	14.069	18.242
Carya_illinoinensis	CIL1619S0010	DOWN	15.095	19.171	17.488	29.428	23.432	24.775	23.161	23.551	12.06	5.537	7.222	10.016
Carya_illinoinensis	CIL1246S0104	DOWN	70.462	72.535	31.982	59.942	39.949	49.305	18.847	15.089	12.899	5.513	13.125	4.722
Carya_illinoinensis	CIL0993S0004	DOWN	12.281	13.892	11.2	14.043	18.077	15.671	12.06	13.251	12.97	5.671	3.603	5.008
Carya_illinoinensis	CIL1407S0035	DOWN	39.512	34.373	43.795	27.792	22.528	28.835	30.34	26.525	19.743	11.956	19.77	13.467
Carya_illinoinensis	CIL1429S0027	DOWN	15.474	14.234	16.267	10.233	11.092	13.554	13.019	18.746	13.18	2.88	1.589	1.353
Carya_illinoinensis	CIL0967S0141	DOWN	437.422	398.937	393.496	521.826	596.407	481.194	356.678	394.854	239.028	96.392	45.949	68.679
Carya_illinoinensis	CIL1122S0096	DOWN	651.663	665.997	344.534	504.085	540.109	726.824	612.143	734.817	717.908	257.938	244.058	317.08
Carya_illinoinensis	CIL1219S0063	DOWN	14.058	10.029	13.12	3.285	2.274	5.185	9.928	1.437	24.764	36.931	7.575	26.611
Carya_illinoinensis	CIL1122S0028	DOWN	8.238	9.309	10.856	11.718	10.55	10.807	8.846	6.426	10.065	5.537	3.201	4.946
Carya_illinoinensis	CIL1205S0019	DOWN	21.546	19.322	29.481	21.025	18.282	16.441	22.754	17.635	15.186	3.55	2.975	2.658
Carya_illinoinensis	CIL0922S0242	DOWN	276.354	192.671	375.579	412.609	259.084	200.277	242.572	235.824	203.378	88.402	115.578	86.378
Carya_illinoinensis	CIL0984S0116	DOWN	45.793	27.72	36.918	63.627	39.903	26.491	12.799	12.051	6.346	6.202	18.69	5.406
Carya_illinoinensis	CIL0992S0053	DOWN	4.95	4.726	6.097	4.504	4.577	3.72	2.38	2.032	2.608	4.625	3.444	3.806
Carya_illinoinensis	CIL1344S0012	DOWN	13.522	14.454	14.424	16.415	21.048	21.842	6.528	4.909	8.908	5.245	3.618	4.129
Carya_illinoinensis	CIL1406S0011	DOWN	9.842	7.946	10.122	9.309	7.93	10.193	6.609	7.574	6.92	2.338	3.721	1.911
Carya_illinoinensis	CIL1162S0014	DOWN	13.328	12.681	14.566	22.524	26.714	25.289	5.782	4.71	8.217	3.495	4.617	3.56
Carya_illinoinensis	CIL1242S0042	DOWN	23.541	18.914	15.9	30.712	21.903	31.279	3.762	6.205	6.987	6.649	4.683	2.503
Carya_illinoinensis	CIL0938S0131	DOWN	22.597	22.509	23.537	23.256	32.086	23.053	22.014	18.366	10.871	3.844	5.692	4.824
Carya_illinoinensis	CIL0906S0029	DOWN	6.771	11.086	6.33	6.992	4.488	8.969	3.912	3.102	5.449	0.961	0.704	0.177
Carya_illinoinensis	CIL1068S0078	DOWN	5.09	5.518	5.247	4.268	2.38	4.134	4.075	5.043	4.659	0.355	0.499	0.31
Carya_illinoinensis	CIL1009S0022	DOWN	40.001	31.245	49.406	0.69	0.118	15.887	27.13	23.516	39.185	61.201	0.534	22.472
Carya_illinoinensis	CIL1380S0036	DOWN	12.929	12.668	8.438	3.63	2.838	5.302	7.544	5.941	6.064	3.213	4.471	2.3
Carya_illinoinensis	CIL1094S0080	DOWN	30.825	27.431	26.498	33.649	31.185	34.238	11.952	12.98	11.769	6.874	16.809	28.091
Carya_illinoinensis	CIL1308S0005	DOWN	415.813	403.336	365.156	442.045	495.721	432.425	395.199	409.375	339.572	163.764	155.954	149.067
Carya_illinoinensis	CIL1546S0046	DOWN	15.441	12.497	13.842	11.745	11.273	12.68	13.782	12.844	17.843	4.467	1.393	1.645
Carya_illinoinensis	CIL0130S0016	DOWN	11.843	5.819	8.552	5.959	4.87	5.518	1.95	1.439	1.81	2.486	2.332	2.824
Carya_illinoinensis	CIL1048S0054	DOWN	39.184	40.31	40.133	17.798	18.101	18.48	21.641	17.472	44.337	39.974	42.859	40.136
Carya_illinoinensis	CIL1025S0120	DOWN	1.505	8.613	8.975	2.919	5.014	9.553	1.738	2.11	1.979	0.3	0.943	1.757
Carya_illinoinensis	CIL0951S0170	DOWN	48.955	36.101	48.926	28.074	25.618	33.358	20.592	15.271	24.59	8.055	4.122	3.517
Carya_illinoinensis	CIL1158S0017	DOWN	16.016	14.669	14.58	11.845	11.81	12.505	14.545	14.692	12.85	5.031	8.129	7.746
Carya_illinoinensis	CIL1336S0029	DOWN	5.59	5.013	4.879	5.659	5.566	6.629	2.136	2.121	3.087	5.662	2.821	3.629
Carya_illinoinensis	CIL1538S0014	DOWN	3.195	3.796	3.171	1.179	1.468	2.29	2.436	3.643	4.093	5.346	4.628	6.736
Carya_illinoinensis	CIL1502S0064	DOWN	30.167	27.08	34.623	28.375	42.1	43.629	56.215	58.185	52.319	9.214	15.641	16.695
Carya_illinoinensis	CIL0979S0074	DOWN	69.946	67.572	62.044	63.112	67.19	70.634	45.006	48.65	40.945	13.95	18.559	11.904
Carya_illinoinensis	CIL1555S0037	DOWN	11.399	12.965	10.12	15.595	14.358	11.907	10.61	6.64	9.736	2.897	4.047	4.293
Carya_illinoinensis	CIL1320S0020	DOWN	27.534	22.93	23.66	26.796	28.932	27.479	18.806	15.664	15.569	3.771	2.663	3.213
Carya_illinoinensis	CIL1060S0028	DOWN	15.232	14.113	17.104	12.734	11.342	13.947	12.308	8.91	12.616	7.228	5.3	5.326
Carya_illinoinensis	CIL1507S0037	DOWN	51.887	39.512	34.592	36.003	48.079	38.505	8.62	7.929	12.975	7.68	1.475	2.171
Carya_illinoinensis	CIL1327S0015	DOWN	9.618	7.209	7.888	5.326	5.416	7.393	2.631	3.543	3.189	1.508	2.91	2.872
Carya_illinoinensis	CIL1346S0011	DOWN	19.868	17.556	22.209	19.529	19.849	21.23	14.554	14	14.985	10.186	5.509	8.279
Carya_illinoinensis	CIL0925S0129	DOWN	19.506	17.953	13.712	20.574	23.449	25.784	24.428	15.961	24.827	5.648	1.021	0.877
Carya_illinoinensis	CIL0893S0316	DOWN	22.465	23.163	20.598	23.715	27.96	27.961	23.898	21.996	18.699	10.39	10.19	10.712
Carya_illinoinensis	CIL1230S0085	DOWN	21.357	27.222	23.26	32.365	31.529	29.164	11.174	8.762	7.821	1.487	2.54	4.315
Carya_illinoinensis	CIL0996S0022	DOWN	37.644	32.651	42.592	28.75	33.567	34.457	24.211	23.936	18.068	0.906	1.489	1.442
Carya_illinoinensis	CIL1586S0017	DOWN	19.657	15.96	19.383	1.68	1.299	12.377	19.121	1.423	80.547	24.679	15.4	20.78
Carya_illinoinensis	CIL0976S0022	DOWN	26.954	26.03	27.602	22.663	24.235	24.638	16.803	17.257	20.136	14.947	7.694	7.832
Carya_illinoinensis	CIL1434S0025	DOWN	25.962	25.87	16.103	40.018	36.727	33.951	29.478	34.399	26.682	6.43	6.729	7.469
Carya_illinoinensis	CIL0909S0124	DOWN	6.746	8.992	9.719	2.462	2.976	4.596	7.431	6.446	13.909	17.36	13.531	11.544
Carya_illinoinensis	CIL0182S0012	DOWN	10.949	19.949	13.067	17.803	19.912	16.139	14.996	19.072	23.303	8.407	3.859	8.153
Carya_illinoinensis	CIL1207S0041	DOWN	32.999	38.559	38.31	43.177	46.847	41.743	30.353	35.988	33.021	20.243	12.938	13.91
Carya_illinoinensis	CIL0307S0016	DOWN	26.613	22.155	21.73	37.027	41.932	39.026	7.45	12.235	6.799	6.706	5.798	4.48
Carya_illinoinensis	CIL1539S0006	DOWN	13.898	13.692	11.963	12.104	17.506	15.501	5.61	7.565	3.07	1.728	1.219	1.031
Carya_illinoinensis	CIL1181S0042	DOWN	7.487	5.984	6.456	6.46	2.387	3.559	5.418	3.759	5.839	0.955	0.383	0.454
Carya_illinoinensis	CIL1118S0040	DOWN	47.196	50.578	51.414	25.675	47.918	38.444	27.909	12.958	29.706	20.778	27.661	64.323
Carya_illinoinensis	CIL1445S0029	DOWN	46.423	54.012	52.894	66.226	60.826	59.978	43.88	36.411	35.353	19.677	27.743	23.798
Carya_illinoinensis	CIL1031S0071	DOWN	31.508	39.402	27.238	35.652	40.961	37.491	21.661	32.911	23.209	7.225	5.952	5.452
Carya_illinoinensis	CIL1502S0045	DOWN	34.404	43.532	32.037	29.06	34.543	31.07	39.801	53.395	37.659	12.329	17.711	13.603
Carya_illinoinensis	CIL0893S0278	DOWN	11.98	8.149	9.295	4.948	4.273	5.938	2.214	1.918	1.134	1.12	0.469	0.188
Carya_illinoinensis	CIL1066S0037	DOWN	27.138	31.391	25.778	23.28	26.033	27.436	12.004	14.207	12.967	20.279	19.504	22.445
Carya_illinoinensis	CIL1204S0018	DOWN	13.259	9.833	14.159	14.951	11.145	8.378	10.448	9.3	9.383	4.868	5.976	4.26
Carya_illinoinensis	CIL1081S0002	DOWN	26.418	27.063	28.221	13.106	16.694	16.106	20.019	22.38	18.846	9.469	5.463	6.386
Carya_illinoinensis	CIL0990S0104	DOWN	34.983	28.669	33.005	31.696	29.645	33.604	19.332	15.704	19.553	11.287	11.925	13.529
Carya_illinoinensis	CIL0893S0324	DOWN	33.997	25.984	43.554	5.821	2.989	16.867	23.253	21.557	22.28	4.564	1.383	2.849
Carya_illinoinensis	CIL1508S0037	DOWN	59.678	45.131	80.314	3.43	2.314	43.638	63.02	35.571	141.112	150.567	35.651	59.001
Carya_illinoinensis	CIL1469S0016	DOWN	14.447	13.494	11.915	11.275	11.838	12.911	10.131	10.71	13.843	5.448	4.224	5.767
Carya_illinoinensis	CIL0178S0002	DOWN	6.521	5.03	5.359	7.406	5.325	6.077	2.564	3.628	2.122	1.898	1.921	2.096
Carya_illinoinensis	CIL0906S0172	DOWN	8.311	8.049	9.653	9.349	10.14	8.066	5.811	5.129	9.412	3.934	3.124	2.3
Carya_illinoinensis	CIL1327S0012	DOWN	22.493	21.852	22.27	23.678	25.244	23.907	10.546	14.69	7.031	7.801	6.617	6.851
Carya_illinoinensis	CIL0145S0009	DOWN	8.116	8.242	8.93	7.532	6.237	7.783	3.4	3.848	2.572	4.069	6.906	6.144
Carya_illinoinensis	CIL1439S0027	DOWN	39.86	36.362	41.462	39.328	41.845	42.151	26.203	26.305	20.259	14.906	17.538	19.321
Carya_illinoinensis	CIL1162S0016	DOWN	8.157	7.058	7.424	6.051	5.935	7.051	2.218	2.585	3.234	2.744	0.287	1.738
Carya_illinoinensis	CIL1459S0038	DOWN	54.374	59.261	60.622	47.854	56.002	48.337	26.137	22.103	24.592	60.811	63.21	100.552
Carya_illinoinensis	CIL1531S0021	DOWN	47.03	29.585	48.637	35.284	30.585	34.412	63.27	62.038	41.914	13.306	14.026	16.774
Carya_illinoinensis	CIL1393S0029	DOWN	16.577	13.764	18.485	8.43	9.221	13.659	10.239	11.45	10.576	2.472	0.941	1.309
Carya_illinoinensis	CIL1456S0067	DOWN	55.282	40.369	50.324	52.348	40.032	46.058	15.727	11.821	8.378	7.917	16.898	13.388
Carya_illinoinensis	CIL1263S0087	DOWN	0	6.675	7.572	10.399	0	10.577	5.566	5.748	3.641	0	0.668	0.983
Carya_illinoinensis	CIL1057S0024	DOWN	10.809	11.662	11.781	11.917	11.677	14.496	5.885	5.202	10.028	2.087	0.941	0.784
Carya_illinoinensis	CIL0957S0135	DOWN	16.46	13.007	15.207	13.453	12.953	16.975	11.93	14.565	14.462	6.258	6.934	6.016
Carya_illinoinensis	CIL1028S0068	DOWN	27.343	26.818	22.478	36.777	40.295	33.928	29.18	31.84	19.325	5.693	3.245	4.367
Carya_illinoinensis	CIL0644S0005	DOWN	9.836	8.574	8.508	10.053	9.46	10.488	4.401	3.275	6.97	1.765	1.438	0.912
Carya_illinoinensis	CIL1122S0038	DOWN	17.869	15.449	14.337	23.176	22.794	23.864	5.402	7.762	4.165	10.553	13.824	15.075
Carya_illinoinensis	CIL1363S0042	DOWN	7.473	8.906	6.858	6.217	5.429	5.426	8.184	5.636	8.816	4.9	2.318	3.05
Carya_illinoinensis	CIL1029S0015	DOWN	12.114	15.577	14.189	3.796	5.467	7.401	8.407	3.66	7.017	6.324	6.183	9.765
Carya_illinoinensis	CIL1564S0008	DOWN	71.416	82.237	68.74	77.022	84.028	84.445	51.413	61.928	47.736	33.175	23.481	30.352
Carya_illinoinensis	CIL0987S0154	DOWN	30.458	34.138	24.239	46.867	44.883	39.341	39.037	32.087	27.161	9.676	14.947	10.904
Carya_illinoinensis	CIL1324S0045	DOWN	30.279	25.677	26.67	29.193	24.538	32.267	25.987	24.852	22.057	8.356	7.71	8.031
Carya_illinoinensis	CIL1057S0079	DOWN	50.421	52.305	43.243	48.742	54.727	44.242	40.052	41.643	30.132	14.82	14.323	14.866
Carya_illinoinensis	CIL0948S0231	DOWN	4.934	6.614	7.086	7.033	8.419	8.558	7.423	4.107	8.482	3.184	0.721	1.905
Carya_illinoinensis	CIL1169S0029	DOWN	22.217	22.04	21.476	29.14	32.17	24.666	22.874	16.359	7.941	8.723	12.183	11.942
Carya_illinoinensis	CIL1020S0113	DOWN	6.734	7.942	11.208	2.584	3.564	4.268	7.175	5.105	11.756	17.575	7.963	10.766
Carya_illinoinensis	CIL1246S0137	DOWN	14.924	19.101	13.674	19.242	17.541	17.872	14.278	11.373	11.035	1.558	2.672	4.304
Carya_illinoinensis	CIL1249S0020	DOWN	5.282	5.062	3.173	9.206	6.4	10.68	1.875	0.807	1.323	0.4	0.463	0.235
Carya_illinoinensis	CIL1270S0004	DOWN	20.233	22.868	21.69	6.36	6.561	9.219	15.824	9.225	9.135	10.741	17.117	25.274
Carya_illinoinensis	CIL0094S0014	DOWN	4.05	3.577	4.462	1.393	2.03	2.141	6.425	5.718	5.846	4.099	8.034	7.551
Carya_illinoinensis	CIL0049S0023	DOWN	15.536	13.312	11.355	16.248	14.807	11.317	7.748	10.488	6.495	1.168	2.288	1.755
Carya_illinoinensis	CIL1385S0008	DOWN	11.804	11.224	12.09	18.887	11.217	11.377	6.055	5.382	5.734	7.626	9.049	9.658
Carya_illinoinensis	CIL1034S0048	DOWN	19.371	20.86	19.386	14.775	16.819	15.732	13.598	14.481	15.804	9.199	8.688	9.857
Carya_illinoinensis	CIL0989S0084	DOWN	23.096	20.675	24.29	21.332	22.569	22.331	13.005	14.134	18.37	6.287	5.627	5.317
Carya_illinoinensis	CIL0018S0016	DOWN	10.872	9.559	10.395	6.015	7.662	10.956	14.94	10.355	11.627	1.945	3.405	3.729
Carya_illinoinensis	CIL1291S0012	DOWN	25.045	22.718	18.963	34.322	35.549	27.592	16.998	17.091	14.209	10.254	11.514	7.425
Carya_illinoinensis	CIL1023S0013	DOWN	8.226	10.953	16.912	5.309	4.718	7.905	6.189	3.7	10.368	2.01	0.625	0.936
Carya_illinoinensis	CIL1246S0002	DOWN	48.454	42.023	41.434	41.787	37.185	27.19	28.367	28.988	15.166	14.239	22.349	16.475
Carya_illinoinensis	CIL1464S0044	DOWN	201.362	195.369	157.882	246.231	299.766	266.379	176.874	225.334	154.202	85.259	90.51	90.505
Carya_illinoinensis	CIL0893S0353	DOWN	10.71	9.933	9.933	3.904	5.096	3.922	14.214	14.741	12.388	18.703	19.374	16.504
Carya_illinoinensis	CIL0912S0091	DOWN	41.582	38.538	31.491	58.123	55.817	54.004	47.331	76.387	30.977	4.403	14.912	5.168
Carya_illinoinensis	CIL0902S0017	DOWN	5.876	7.092	6.409	8.773	6.922	5.796	4.15	3.741	3.098	2.861	2.577	3.225
Carya_illinoinensis	CIL1384S0042	DOWN	16.243	14.338	16.179	16.91	16.276	15.551	10.049	10.604	7.575	4.237	4.064	6.047
Carya_illinoinensis	CIL1536S0001	DOWN	5.337	4.658	2.871	12.694	6.814	3.757	2.559	2.482	0.569	1.317	1.174	1.144
Carya_illinoinensis	CIL1591S0013	DOWN	29.819	36.022	38.525	23.089	23.174	30.694	14.304	15.766	8.485	2.133	10.337	12.739
Carya_illinoinensis	CIL0321S0004	DOWN	2.453	5.396	4.337	3.279	5.455	6.436	1.844	2.495	3.781	0.895	0.626	2.493
Carya_illinoinensis	CIL1242S0080	DOWN	21.716	23.822	25.66	17.55	18.091	18.977	17.164	12.83	23.163	14.197	5.323	10.641
Carya_illinoinensis	CIL1416S0017	DOWN	120.253	128.812	100.005	117.162	135.163	118.631	86.928	100.826	68.058	11.778	14.768	12.37
Carya_illinoinensis	CIL1118S0057	DOWN	17.582	16.833	15.702	24.331	23.406	21.322	6.377	4.943	4.157	3.149	3.182	2.268
Carya_illinoinensis	CIL1385S0034	DOWN	15.536	14.899	13.765	9.429	8.247	10.113	16.439	5.618	10.724	6.991	4.722	4.283
Carya_illinoinensis	CIL1142S0012	DOWN	5.658	6.048	6.542	6.502	6.215	8.679	10.673	7.428	10.641	4.175	2.753	1.487
Carya_illinoinensis	CIL0321S0006	DOWN	98.023	107.698	84.787	139.321	138.061	139.378	197.131	205.934	162.271	21.679	38.217	38.991
Carya_illinoinensis	CIL1317S0080	DOWN	11.904	16.175	18.324	4.429	2.807	3.786	5.847	5.578	8.759	14.288	11.791	10.783
Carya_illinoinensis	CIL1416S0014	DOWN	22.718	24.774	18.838	18.133	18.79	17.886	18.403	16.322	14.327	6.542	9.943	15.227
Carya_illinoinensis	CIL1358S0045	DOWN	9.973	11.024	8.227	13.512	16.098	17.111	7.422	11.27	7.306	2.501	3.769	4.064
Carya_illinoinensis	CIL1495S0023	DOWN	28.094	28.151	30.665	34.131	39.467	33.346	21.819	24.538	29.869	14.264	6.726	8.852
Carya_illinoinensis	CIL0062S0015	DOWN	26.419	27.204	27.81	27.336	28.979	25.622	25.172	24.039	25.147	11.943	7.278	7.877
Carya_illinoinensis	CIL1383S0029	DOWN	192.531	210.672	169.336	189.789	232.632	225.719	163.201	174.116	128.49	36.821	49.42	47.647
Carya_illinoinensis	CIL1175S0063	DOWN	10.917	11.692	8.581	10.083	8.543	8.374	6.187	6.156	6.117	1.652	2.912	1.719
Carya_illinoinensis	CIL0782S0021	DOWN	17.38	16.089	17.992	17.264	20.564	20.933	15.709	10.923	21.498	11.685	7.001	5.217
Carya_illinoinensis	CIL1193S0097	DOWN	80.003	69.795	65.448	100.749	120.794	117.641	55.446	66.808	32.633	14.589	23.753	22.254
Carya_illinoinensis	CIL1083S0007	DOWN	21.563	21.458	13.011	10.546	8.997	9.086	6.452	3.879	2.79	0.024	0	0.05
Carya_illinoinensis	CIL0002S0040	DOWN	9.875	7.656	6.844	2.209	2.69	3.346	4.417	3.907	2.752	1.669	3.343	1.439
Carya_illinoinensis	CIL1565S0020	DOWN	39.501	33.665	43.645	39.275	27.974	28.878	19.849	22.207	18.928	14.477	4.635	6.527
Carya_illinoinensis	CIL1482S0001	DOWN	8.372	9.225	14.556	0.705	0.485	9.979	9.232	10.62	26.38	8.863	1.845	2.541
Carya_illinoinensis	CIL1099S0055	DOWN	458.44	461.027	300.019	154.96	160.076	176.031	236.644	206.385	166.617	150.387	308.902	318.135
Carya_illinoinensis	CIL1411S0005	DOWN	6.096	4.756	4.172	5.138	2.356	3.125	4.44	2.018	4.416	2.242	2.368	2.645
Carya_illinoinensis	CIL0942S0116	DOWN	10.402	8.878	8.512	5.192	12.035	8.572	6.67	8.738	13.918	5.03	3.025	2.25
Carya_illinoinensis	CIL1178S0010	DOWN	15.35	3.666	9.172	11.521	14.51	14.127	5.668	5.838	6.242	3.562	3.239	1.849
Carya_illinoinensis	CIL0979S0075	DOWN	3.046	2.456	2.889	4.062	6.959	5.162	1.346	0.92	1.697	1.681	1.329	0.941
Carya_illinoinensis	CIL1300S0035	DOWN	4.829	3.994	6.4	3.993	6.105	4.935	1.981	1.261	1.397	1.064	1.148	1.022
Carya_illinoinensis	CIL0587S0001	DOWN	3.514	5.813	6.632	0.212	0	0.285	0	0.124	0.161	0.1	0.398	0.159
Carya_illinoinensis	CIL0899S0061	DOWN	5.418	5.115	6.879	1.95	1.465	0.974	6.956	15.906	8.892	1.681	1.726	1.135
Carya_illinoinensis	CIL1339S0003	DOWN	57.963	81.988	45.525	98.547	113.416	84.017	42.945	69.491	38.037	0.463	1.292	0.847
Carya_illinoinensis	CIL0906S0042	DOWN	8.796	15.837	13.776	5.01	5.101	7.796	7.814	8.215	7.265	3.345	11.66	10.215
Carya_illinoinensis	CIL1190S0032	DOWN	21.09	20.162	24.109	14.837	19.5	14.354	4.07	2.033	4.684	8.52	14.823	10.718
Carya_illinoinensis	CIL0984S0109	DOWN	5.823	3.441	5.343	4.659	4.838	6.384	1.562	1.1	1.719	2.444	2.927	1.874
Carya_illinoinensis	CIL0937S0062	DOWN	9.254	9.41	5.384	4.568	6.813	3.604	7.056	6.082	3.031	0.674	3.248	4.801
Carya_illinoinensis	CIL1149S0069	DOWN	145.833	185.214	153.844	104.842	149.967	118.517	123.938	208.991	99.583	13.866	31.676	31.394
Carya_illinoinensis	CIL0945S0067	DOWN	122.171	105.677	131.687	96.108	76.539	75.262	40.241	30.126	33.143	38.994	45.048	25.939
Carya_illinoinensis	CIL0993S0058	DOWN	7.743	6.785	9.264	4.855	4.922	6.689	5.247	4.837	10.358	3.756	2.776	2.449
Carya_illinoinensis	CIL1030S0082	DOWN	10.299	9.393	10.478	11.697	7.956	9.149	11.309	10.787	8.341	3.214	3.703	2.245
Carya_illinoinensis	CIL1486S0039	DOWN	17	23.938	13.863	6.714	7.078	8.163	6.675	5.855	2.308	0.243	1.866	0.83
Carya_illinoinensis	CIL0354S0012	DOWN	36.088	41.159	33.842	42.674	49.173	45.261	15.718	15.524	18.587	6.933	6.775	7.11
Carya_illinoinensis	CIL1032S0124	DOWN	56.557	59.862	67.54	61.5	63.655	56.039	52.903	55.477	43.559	32.323	22.842	26.423
Carya_illinoinensis	CIL1538S0004	DOWN	13.246	13.365	14.812	9.643	7.387	12.476	13.097	10.093	14.908	4.129	3.141	1.846
Carya_illinoinensis	CIL1265S0110	DOWN	28.502	19.59	17.307	15.658	6.448	7.18	12.9	4.741	16.338	5.951	9.586	3.544
Carya_illinoinensis	CIL1519S0021	DOWN	29.312	23.732	30.051	16.235	14.119	20.996	36.824	30.222	38.59	7.251	5.337	4.832
Carya_illinoinensis	CIL1143S0049	DOWN	3.803	4.306	5.491	1.478	0.87	1.38	3.311	2.083	9.429	10.059	3.274	4.827
Carya_illinoinensis	CIL1037S0002	DOWN	15.592	19.238	18.391	21.814	31.39	27.829	24.361	33.643	30.654	4.009	2.672	5.2
Carya_illinoinensis	CIL1136S0062	DOWN	8.56	9.641	5.09	4.749	2.081	2.026	6.231	2.651	3.872	4.338	5.635	2.84
Carya_illinoinensis	CIL1501S0014	DOWN	4.406	5.504	6.534	5.407	6.694	6.503	7.001	4.973	4.672	2.859	2.339	1.333
Carya_illinoinensis	CIL1494S0047	DOWN	7.757	7.934	9.329	7.325	6.626	7.814	8.444	6.617	9.103	2.473	2.177	2.29
Carya_illinoinensis	CIL1082S0021	DOWN	13.3	15.763	13.224	6.473	5.479	5.678	7.193	5.912	5.689	3.782	3.664	3.031
Carya_illinoinensis	CIL0987S0150	DOWN	10.232	8.778	11.224	12.384	9.06	9.74	7.284	7.796	10.954	5.148	4.843	2.729
Carya_illinoinensis	CIL1056S0005	DOWN	151.956	139.724	138.57	30.403	57.037	43.274	46.311	85.529	17.383	2.945	1.044	1.084
Carya_illinoinensis	CIL0198S0006	DOWN	3.39	4.879	7.65	0.189	0	2.643	6.821	4.397	8.88	0.302	0.489	0
Carya_illinoinensis	CIL0170S0003	DOWN	5.936	15.018	10.133	3.286	3.711	8.251	14.845	8.072	12.518	11.936	3.053	10.323
Carya_illinoinensis	CIL1336S0018	DOWN	4.627	4.073	4.987	2.518	2.483	4.032	3.757	2.607	9.705	3.267	0.978	1.449
Carya_illinoinensis	CIL0921S0087	DOWN	3.711	2.964	3.959	5.061	4.399	5.623	0.954	1.793	1.584	0.661	0.581	0.73
Carya_illinoinensis	CIL1105S0008	DOWN	4.213	3.456	3.235	9.742	5.83	4.193	1.289	1.315	0.517	0.508	0.897	0.614
Carya_illinoinensis	CIL1193S0045	DOWN	8.755	7.178	8.94	8.094	5.557	5.639	6.346	5.711	3.291	2.336	2.358	1.999
Carya_illinoinensis	CIL1136S0043	DOWN	27.039	20.268	34.124	20.713	17.951	18.593	11.666	11.039	10.752	5.928	7.259	6.031
Carya_illinoinensis	CIL1333S0001	DOWN	133.878	128.273	116.537	134.044	133.629	138.727	132.461	131.949	109.816	35.905	46.865	48.103
Carya_illinoinensis	CIL1037S0102	DOWN	8.94	9.568	9.749	9.698	11.448	12.786	5.519	5.93	4.215	3.08	3.816	3.744
Carya_illinoinensis	CIL1464S0033	DOWN	8.14	7.861	8.767	1.086	2.609	1.879	12.98	25.227	9.237	3.32	3.74	1.798
Carya_illinoinensis	CIL1219S0003	DOWN	6.927	7.526	8.637	7.727	4.62	5.094	3.152	0.893	1.588	15.023	16.674	11.658
Carya_illinoinensis	CIL0919S0119	DOWN	768.695	593.541	955.129	30.406	16.259	353.434	636.158	249.628	544.717	128.936	19.137	74.42
Carya_illinoinensis	CIL1093S0135	DOWN	64.556	61.653	52.517	62.616	70.104	61.397	28.546	27.897	20.684	24.686	22.16	26.517
Carya_illinoinensis	CIL1089S0079	DOWN	34.959	40.156	34.895	41.185	42.733	44.893	33.172	36.461	34.558	12.403	17.497	15.187
Carya_illinoinensis	CIL1263S0018	DOWN	26.476	28.986	30.023	26.567	24.993	23.984	14.449	13.551	12.044	12.393	18.502	22.621
Carya_illinoinensis	CIL1020S0110	DOWN	119.778	85.399	136.939	10.681	21.052	32.373	133.686	109.419	216.209	96.433	110.744	85.722
Carya_illinoinensis	CIL1271S0055	DOWN	17.718	16.373	18.37	16.667	19.112	17.329	12.983	11.192	9.417	9.886	6.24	6.641
Carya_illinoinensis	CIL0893S0229	DOWN	12.932	10.262	8.943	4.078	5.873	5.89	11.576	11.189	8.49	5.248	5.967	6.938
Carya_illinoinensis	CIL0479S0005	DOWN	177.811	138.189	77.215	237.486	187.617	200.21	218.326	256.07	104.154	29.588	28.48	25.309
Carya_illinoinensis	CIL1071S0045	DOWN	28.724	26.129	20.882	17.324	23.462	18.821	7.511	4.963	4.088	10.876	14.099	14.208
Carya_illinoinensis	CIL0962S0109	DOWN	21.899	18.48	22.684	16.723	18.998	17.798	16.374	16.903	17.119	9.514	8.457	7.345
Carya_illinoinensis	CIL1460S0003	DOWN	14.288	8.918	5.083	18.321	18.947	7.785	3.448	5.74	0.498	0.378	1.31	3.03
Carya_illinoinensis	CIL1473S0020	DOWN	7.727	6.68	8.235	10.538	11.919	12.07	5.037	5.396	7.28	3.271	1.983	2.575
Carya_illinoinensis	CIL0990S0069	DOWN	174.689	199.152	193.958	249.981	297.486	265.717	246.928	290.436	247.685	69.07	55.165	55.449
Carya_illinoinensis	CIL1182S0044	DOWN	10.916	12.741	18.075	5.25	3.643	5.133	8.138	13.473	13.255	22.978	19.908	25.841
Carya_illinoinensis	CIL0925S0131	DOWN	4.009	5.055	5.349	2.755	3.173	3.645	1.869	2.051	3.125	5.866	5.052	5.599
Carya_illinoinensis	CIL0967S0198	DOWN	10.874	7.375	9	27.339	14.5	8.918	6.123	6.659	2.334	3.392	5.161	4.676
Carya_illinoinensis	CIL1086S0100	DOWN	6.472	7.326	7.477	6.615	4.801	6.004	5.132	4.716	5.057	5.619	1.887	2.964
Carya_illinoinensis	CIL1093S0037	DOWN	10.762	7.058	6.713	8.106	5.115	5.944	4.123	5.307	5.648	3.081	2.707	2.514
Carya_illinoinensis	CIL0978S0001	DOWN	19.068	21.529	4.282	9.341	4.047	5.94	13.716	3.061	4.546	1.459	3.405	0.941
Carya_illinoinensis	CIL0912S0002	DOWN	28.46	33.03	28.662	23.874	26.847	29.129	15.038	10.85	42.436	12.254	8.433	12.374
Carya_illinoinensis	CIL1462S0001	DOWN	14.652	7.656	7.282	7.539	4.519	4.253	11.312	3.911	4.09	3.354	8.697	2.014
Carya_illinoinensis	CIL1009S0108	DOWN	46.154	60.233	52.271	50.631	66.223	51.345	50.924	57.117	31.313	20.92	18.14	19.839
Carya_illinoinensis	CIL1064S0041	DOWN	290.232	527.8	53.095	440.478	512.897	358.576	249.838	160.941	134.869	69.026	108.281	182.015
Carya_illinoinensis	CIL1204S0035	DOWN	6.247	4.856	6.45	3.13	1.556	3.07	2.009	0.859	1.876	1.803	0.8	0.988
Carya_illinoinensis	CIL1094S0093	DOWN	8.909	10.267	8.05	9.448	12.452	8.28	9.198	8.853	7.855	3.061	2.383	0.926
Carya_illinoinensis	CIL0970S0068	DOWN	18.498	17.817	17.694	15.792	13.701	16.789	8.658	7.82	9.806	9.453	11.044	10.651
Carya_illinoinensis	CIL0389S0014	DOWN	13.29	15.209	17.111	12.134	14.666	13.821	6.865	9.94	6.24	3.414	1.758	3.443
Carya_illinoinensis	CIL1607S0043	DOWN	5.476	4.519	6.792	2.423	1.902	2.886	2.696	1.711	2.482	5.358	4.021	5.91
Carya_illinoinensis	CIL1141S0037	DOWN	10.801	9.746	10.079	10.061	10.395	14.871	6.603	7.792	8.92	2.452	0.953	1.358
Carya_illinoinensis	CIL0972S0094	DOWN	138.383	66.948	109.996	312.846	183.576	67.782	104.876	126.947	29.646	39.536	69.953	21.677
Carya_illinoinensis	CIL1245S0066	DOWN	6.918	14.514	5.775	4.397	6.245	10.172	3.937	7.37	18.248	2.572	0	0.865
Carya_illinoinensis	CIL1295S0042	DOWN	23.628	21.308	24.957	19.193	20.058	20.013	15.493	11.543	11.401	6.244	7.05	6.761
Carya_illinoinensis	CIL1210S0007	DOWN	8.196	9.317	7.287	7.947	7.808	8.605	5.672	5.391	12.474	3.282	1.403	2.825
Carya_illinoinensis	CIL1585S0015	DOWN	48.182	57.605	55.648	49.72	64.523	50.284	41.906	47.005	28.924	14.291	34.939	21.308
Carya_illinoinensis	CIL1028S0060	DOWN	10.315	11.478	11.033	17.42	22.302	19.042	4.735	4.719	1.762	0.055	0	0
Carya_illinoinensis	CIL0134S0003	DOWN	7.68	9.935	8.347	8.747	7.371	8.118	4.922	3.857	3.064	3.241	5.091	6.619
Carya_illinoinensis	CIL0010S0009	DOWN	61.591	48.824	57.974	78.65	80.948	60.549	12.838	12.87	4.821	8.422	11.501	8.652
Carya_illinoinensis	CIL0041S0017	DOWN	4.084	3.902	7.229	1.637	2.347	2.148	2.313	0.765	2.197	2.413	1.302	1.622
Carya_illinoinensis	CIL1372S0044	DOWN	24.826	28.78	26.721	20.926	23.677	23.287	28.55	21.605	28.428	10.283	7.737	4.71
Carya_illinoinensis	CIL1184S0070	DOWN	15.774	12.845	16.083	14.072	16.047	13.117	8.496	7.58	7.864	4.961	3.663	4.211
Carya_illinoinensis	CIL1205S0014	DOWN	4.485	3.685	6.099	1.094	0.479	4.607	4.005	2.837	13.923	4.748	0.187	0.792
Carya_illinoinensis	CIL1230S0008	DOWN	37.848	29.719	48.167	13.498	17.558	23.714	51.61	40.41	89.333	57.354	30.834	26.862
Carya_illinoinensis	CIL1142S0022	DOWN	8.562	10.472	11.233	11.832	10.535	8.431	5.381	9.067	4.56	6.029	2.656	6.205
Carya_illinoinensis	CIL1436S0054	DOWN	3.458	3.924	5.367	5.659	8.512	6.963	2.709	2.224	2.614	0.75	0.788	1.019
Carya_illinoinensis	CIL0990S0060	DOWN	7.488	11.38	7.8	9.28	8.578	9.319	3.807	4.997	6.441	1.536	2.666	4.944
Carya_illinoinensis	CIL0929S0098	DOWN	6.408	6.249	5.463	5.689	5.015	5.877	3.745	1.732	2.378	4.009	6.637	4.825
Carya_illinoinensis	CIL0948S0105	DOWN	27.058	21.582	25.727	27.021	30.375	32.296	22.29	14.924	13.125	12.321	9.896	7.294
Carya_illinoinensis	CIL0948S0183	DOWN	27.563	29.424	28.231	31.064	32.181	32.599	23.606	24.055	28.775	18.14	7.635	9.729
Carya_illinoinensis	CIL0495S0004	DOWN	20.334	18.4	18.004	20.168	20.277	15.591	22.327	31.853	20.267	7.138	9.657	10.314
Carya_illinoinensis	CIL1034S0034	DOWN	30.596	37.168	28.94	28.593	36.084	36.36	9.229	6.57	12.842	4.886	7.461	8.462
Carya_illinoinensis	CIL1127S0059	DOWN	20.643	19.984	20.337	14.679	15.432	17.656	23.984	18.708	25.099	10.4	9.049	10.135
Carya_illinoinensis	CIL1090S0090	DOWN	368.64	481.726	394.505	481.243	532.681	606.08	177.623	259.999	160.621	141.641	181.257	222.754
Carya_illinoinensis	CIL1316S0011	DOWN	299.245	276.245	315.391	161.372	199.73	217.954	140.504	129.536	112.958	230.609	239.935	241.826
Carya_illinoinensis	CIL1271S0023	DOWN	25.662	21.004	27.875	8.738	3.804	15.195	25.947	21.949	30.979	5.763	5.661	4.204
Carya_illinoinensis	CIL1417S0011	DOWN	6.504	5.953	5.185	9.165	9.151	8.653	4.43	8.298	1.859	1.685	3.071	2.516
Carya_illinoinensis	CIL0902S0019	DOWN	15.462	11.522	14.992	8.717	11.439	11.378	10.114	10.692	9.584	6.114	7.132	6.961
Carya_illinoinensis	CIL1113S0035	DOWN	37.354	27.556	21.266	19.4	19.674	17.14	21.827	13.703	13.039	5.751	11.181	12.839
Carya_illinoinensis	CIL1081S0045	DOWN	64.452	49.918	54.115	119.893	115.727	77.041	82.393	97.203	26.136	5.302	14.125	8.703
Carya_illinoinensis	CIL0982S0089	DOWN	13.63	11.101	15.607	7.678	6.651	9.368	2.268	3.376	3.591	1.325	0.538	0.273
Carya_illinoinensis	CIL1190S0092	DOWN	7.037	6.157	9.438	2.312	0.756	4.772	6.733	4.397	6.461	8.245	9.066	4.175
Carya_illinoinensis	CIL0307S0004	DOWN	8.349	6.53	7.282	5.958	7.148	6.423	2.72	2.746	3.298	3.252	3.339	2.945
Carya_illinoinensis	CIL1411S0004	DOWN	10.916	9.155	16.642	3.096	1.722	7.243	10.819	6.965	23.152	12.669	1.847	2.954
Carya_illinoinensis	CIL1344S0028	DOWN	61.475	80.475	78.618	144.074	143.382	98.288	33.705	33.343	17.208	23.151	3.893	7.168
Carya_illinoinensis	CIL1417S0106	DOWN	96.419	104.12	91.934	74.391	71.675	67.115	102.341	93.054	63.393	41.111	51.391	42.868
Carya_illinoinensis	CIL1139S0023	DOWN	10.072	7.343	7.887	4.875	6.014	4.745	6.001	7.168	4.161	2.684	4.637	5.087
Carya_illinoinensis	CIL0001S0041	DOWN	3.444	5.461	5.509	0.647	0.322	4.114	3.979	1.202	14.376	4.86	1.048	2.091
Carya_illinoinensis	CIL1383S0037	DOWN	6.023	5.298	8.048	8.449	6.401	5.146	4.057	3.334	8.837	3.071	0.311	1.201
Carya_illinoinensis	CIL1057S0013	DOWN	31.965	40.725	27.053	46.776	48.36	41.147	8.933	10.767	8.003	2.478	1.815	1.429
Carya_illinoinensis	CIL1018S0121	DOWN	13.19	15.562	16.489	8.715	9.351	10.621	9.941	8.073	9.897	6.951	4.48	5.191
Carya_illinoinensis	CIL1386S0050	DOWN	15.676	10.796	16.174	12.141	7.82	7.228	9.303	6.205	3.14	1.581	2.244	1.795
Carya_illinoinensis	CIL1476S0012	DOWN	13.684	15.46	9.219	5.528	7.295	5.864	7.013	7.877	5.23	0.85	1.555	0.183
Carya_illinoinensis	CIL1602S0017	DOWN	5.111	5.994	6.9	2.452	2.301	4.201	6.083	5.6	6.387	11.204	9.948	9.37
Carya_illinoinensis	CIL1055S0078	DOWN	47.312	41.169	48.194	23.608	27.257	34.245	39.287	55.901	36.601	15.926	16.181	11.315
Carya_illinoinensis	CIL1169S0036	DOWN	11.98	15.054	10.358	10.593	21.31	17.603	8.422	6.864	6.707	5.095	6.69	6.617
Carya_illinoinensis	CIL1328S0036	DOWN	15.069	15.85	11.195	17.365	19.782	12.462	11.214	16.822	5.954	0.327	0.95	2.186
Carya_illinoinensis	CIL1031S0156	DOWN	34.35	30.869	34.678	31.122	29.118	25.745	17.113	7.697	11.659	39.231	50.513	45.199
Carya_illinoinensis	CIL1192S0057	DOWN	11.461	9.221	11.965	6.184	7.819	7.956	9.122	8.359	12.504	8.248	3.72	4.153
Carya_illinoinensis	CIL1339S0022	DOWN	8.7	7.821	8.917	8.156	11.062	9.011	3.558	3.223	5.035	1.736	1.652	1.093
Carya_illinoinensis	CIL1110S0003	DOWN	37.049	30.451	23.984	38.77	35.028	27.466	19.918	18.166	12.023	9.439	11.883	14.854
Carya_illinoinensis	CIL1546S0049	DOWN	46.833	45.179	54.691	20.456	28.285	26.845	37.982	37.237	29.986	12.188	14.648	17.125
Carya_illinoinensis	CIL1143S0101	DOWN	117.992	72.851	142.057	49.122	31.686	55.454	94.123	52.134	162.138	54.641	18.037	18.832
Carya_illinoinensis	CIL0948S0198	DOWN	58.517	51.946	31.998	18.897	24.088	21.276	38.355	34.832	26.485	22.386	46.808	32.006
Carya_illinoinensis	CIL0246S0008	DOWN	117.174	118.669	112.275	96.344	108.233	114.495	56.643	64.602	48.373	27.253	30.284	26.137
Carya_illinoinensis	CIL1142S0030	DOWN	56.867	47.397	61.094	75.392	85.484	42.592	4.197	8.41	5.041	4.034	5.692	9.42
Carya_illinoinensis	CIL0189S0004	DOWN	23.323	25.362	19.744	28.08	31.399	27.946	17.178	21.798	21.89	7.211	6.843	9.207
Carya_illinoinensis	CIL1467S0034	DOWN	138.789	110.491	134.216	172.149	157.592	141.125	115.081	108.856	87.344	60.552	62.078	53.127
Carya_illinoinensis	CIL0211S0013	DOWN	6.033	5.174	3.5	1.881	1.206	1.838	5.712	6.233	2.411	3.642	11.303	5.491
Carya_illinoinensis	CIL1038S0057	DOWN	22.563	20.71	16.463	13.983	11.727	17.034	6.331	5.113	6.908	16.725	15.396	10.655
Carya_illinoinensis	CIL0945S0006	DOWN	10.067	9.446	11.162	6.684	6.412	8.457	12.384	8.918	9.611	2.178	2.77	1.974
Carya_illinoinensis	CIL0917S0065	DOWN	11.671	11.476	13.703	2.952	1.614	4.95	10.354	8.533	13.915	6.737	2.805	3.262
Carya_illinoinensis	CIL1012S0064	DOWN	3.34	5.137	7.702	1.573	1.392	2.826	4.943	4.096	4.729	10.39	8.256	8.506
Carya_illinoinensis	CIL0001S0003	DOWN	35.825	34.599	37.474	38.103	35.867	39.258	17.378	17.015	17.717	25.649	28.47	25.999
Carya_illinoinensis	CIL1205S0018	DOWN	65.773	56.643	112.05	24.05	17.324	26.943	58.156	33.779	60.474	23.821	4.45	9.143
Carya_illinoinensis	CIL1068S0096	DOWN	187.859	180.636	139.784	270.962	287.123	241.545	133.633	177.886	96.439	94.825	49.514	53.199
Carya_illinoinensis	CIL1157S0032	DOWN	13.893	13.215	9.344	11.584	13.899	14.27	6.289	5.231	4.276	4.377	4.524	7.191
Carya_illinoinensis	CIL1197S0030	DOWN	13.103	15.685	17.986	9.705	3.617	5.444	12.218	5.374	12.13	2.803	4.332	3.341
Carya_illinoinensis	CIL1048S0063	DOWN	14.739	15.136	14.931	15.23	17.235	14.582	13.785	12.911	15.566	6.265	3.96	4.399
Carya_illinoinensis	CIL1122S0017	DOWN	43.08	47.993	46.761	45.809	53.17	49.329	31.374	45.431	38.747	24.386	17.245	20.96
Carya_illinoinensis	CIL1157S0049	DOWN	7.097	5.869	5.822	4.004	5.955	4.18	3.379	2.569	3.091	6.677	6.353	8.148
Carya_illinoinensis	CIL0993S0035	DOWN	4.091	4.356	5.346	3.982	5.163	4.382	4.261	4.041	7.787	2.637	2.441	1.433
Carya_illinoinensis	CIL1057S0064	DOWN	43.61	46.513	47.365	41.14	46.358	45.461	30.702	31.38	29.733	20.73	19.489	23.204
Carya_illinoinensis	CIL1068S0054	DOWN	75.434	79.192	95.88	66.288	57.924	84.218	86.034	63.148	77.356	36.5	40.336	28.098
Carya_illinoinensis	CIL1483S0012	DOWN	13.301	14.764	11.387	17.859	15.486	15.265	19.468	22.2	15.338	1.979	3.107	4.175
Carya_illinoinensis	CIL1416S0039	DOWN	7.894	4.573	12.271	5.512	3.774	6.702	8.818	7.518	19.721	3.086	1.629	1.289
Carya_illinoinensis	CIL0073S0006	DOWN	191.571	221.396	187.094	201.325	213.329	241.539	173.687	177.421	107.15	27.362	58.154	36.918
Carya_illinoinensis	CIL1342S0001	DOWN	14.606	11.705	12.29	15.75	17.947	10.647	13.319	12.535	8.809	6.222	3.213	2.5
Carya_illinoinensis	CIL1119S0067	DOWN	16.519	20.142	17.267	11.842	11.196	11.35	7.221	12.508	5.599	13.519	9.915	15.744
Carya_illinoinensis	CIL1493S0006	DOWN	43.868	34.16	22.861	19.407	15.661	15.133	22.358	8.937	13.498	7.598	16.094	4.609
Carya_illinoinensis	CIL1359S0011	DOWN	9.743	6.469	14.539	1.303	1.53	7.387	6.804	7.798	20.87	29.817	4.031	9.388
Carya_illinoinensis	CIL1031S0138	DOWN	11.752	6.513	5.037	11.069	9.228	7.441	9.737	3.19	5.979	0.81	1.825	1.755
Carya_illinoinensis	CIL1147S0022	DOWN	8.035	2.247	8.532	0.622	0.291	2.133	1.098	0	24.129	1.691	0	0.651
Carya_illinoinensis	CIL1264S0041	DOWN	15.873	16.37	19.384	6.984	6.148	10.365	14.301	10.273	19.185	24	27.323	21.085
Carya_illinoinensis	CIL1456S0069	DOWN	30.879	21.421	26.812	58.744	36.274	20.024	17.24	20.776	11.108	7.811	15.042	6.089
Carya_illinoinensis	CIL1100S0080	DOWN	22.852	20.493	30.934	27.208	30.275	26.819	21.006	19.341	15.275	10.82	11.069	11.286
Carya_illinoinensis	CIL0976S0084	DOWN	326.753	342.501	340.404	298.647	348.042	322.526	347.319	426.111	314.488	126.001	152.449	146.092
Carya_illinoinensis	CIL1141S0035	DOWN	14.262	15.088	10.705	11.489	9.456	10.725	5.082	3.76	2.413	4.34	4.211	4.727
Carya_illinoinensis	CIL1003S0014	DOWN	77.564	92.137	74.749	86.505	101.194	91.188	61.295	81.209	55.927	34.596	39.203	38.666
Carya_illinoinensis	CIL1231S0054	DOWN	8.397	6.773	8.072	16.471	12.934	13.737	7.428	4.588	3.396	2.218	3.463	3.884
Carya_illinoinensis	CIL1141S0005	DOWN	11.401	7.713	7.447	3.513	1.41	3.993	10.158	5.606	9.19	14.982	14.536	7.424
Carya_illinoinensis	CIL1144S0053	DOWN	10.353	10.584	8.904	7.683	9.711	9.475	2.605	3.664	1.564	1.032	1.691	1.308
Carya_illinoinensis	CIL1175S0027	DOWN	45.512	48.928	59.97	12.125	12.17	21.674	64.18	37.005	26.352	30.107	30.265	25.878
Carya_illinoinensis	CIL0363S0008	DOWN	20.025	13.198	27.032	9.952	8.345	10.293	5.3	8.086	11.304	2.762	1.112	1.803
Carya_illinoinensis	CIL1017S0001	DOWN	10.343	10.395	11.921	8.934	13.373	10.813	4.729	5.086	5.059	6.3	6.822	4.8
Carya_illinoinensis	CIL0978S0019	DOWN	13.932	12.167	9.469	14.604	10.078	11.777	10.173	7.628	5.022	2.57	3.68	4.343
Carya_illinoinensis	CIL1424S0039	DOWN	70.839	60.877	81.904	58.809	52.484	52.059	35.589	49.867	23.157	1.917	0.691	0.725
Carya_illinoinensis	CIL1066S0109	DOWN	35.721	27.095	36.587	2.54	3.843	6.829	47.434	49.541	74.815	17.011	11.616	9.322
Carya_illinoinensis	CIL0908S0010	DOWN	19.22	17.075	21.894	13.547	11.03	9.591	42.101	39.098	24.868	4.369	7.581	4.598
Carya_illinoinensis	CIL1145S0007	DOWN	3.662	4.305	3.578	1.066	0.278	2.182	7.607	2.656	7.922	9.469	6.013	2.382
Carya_illinoinensis	CIL0919S0025	DOWN	19.505	21.388	18.832	23.133	24.497	21.281	16.895	21.303	15.492	9.148	4.503	7.051
Carya_illinoinensis	CIL1578S0015	DOWN	3165.12	3325.59	2460.01	2890.65	3263.33	2996.79	3576.02	4452.23	2515.41	508.351	724.638	630.016
Carya_illinoinensis	CIL1164S0008	DOWN	27.48	27.39	32.92	30.385	28.578	29.35	24.659	21.703	24.146	10.035	10.444	11.819
Carya_illinoinensis	CIL1015S0020	DOWN	44.795	47.309	37.18	35.573	39.54	31.421	21.698	23.596	19.748	8.821	10.369	10.244
Carya_illinoinensis	CIL1102S0049	DOWN	15.827	19.062	18.904	16.74	9.491	12.291	9.283	14.605	8.705	3.331	4.486	2.356
Carya_illinoinensis	CIL0899S0123	DOWN	28.964	22.096	26.166	32.957	35.379	33.173	11.196	11.261	11.182	10.713	10.048	10.494
Carya_illinoinensis	CIL1534S0016	DOWN	7.349	7.194	10.407	8.779	10.621	8.176	6.442	6.982	5.802	2.034	1.996	2.609
Carya_illinoinensis	CIL1066S0078	DOWN	17.698	19.151	15.48	22.609	18.594	17.861	18.438	17.951	13.98	4.346	7.084	4.783
Carya_illinoinensis	CIL0251S0011	DOWN	3.762	3.726	2.225	7.532	4.95	4.653	3.877	1.964	2.161	1.198	1.116	1.481
Carya_illinoinensis	CIL1448S0019	DOWN	476.917	599.772	473.034	386.846	349	356.31	422.519	353.531	403.117	84.637	163.763	102.12
Carya_illinoinensis	CIL1193S0050	DOWN	10.158	11.385	7.697	4.325	8.219	11.632	5.528	5.017	3.885	2.353	3.65	1.978
Carya_illinoinensis	CIL1371S0108	DOWN	23.133	21.23	21.745	23.165	26.117	29.87	15.519	19.802	7.4	6.579	6.199	8.242
Carya_illinoinensis	CIL0978S0051	DOWN	6.063	5.197	5.627	5.551	6.622	6.025	2.685	2.123	1.89	2.781	3.115	3.097
Carya_illinoinensis	CIL0914S0120	DOWN	8.553	7.814	12.488	12.155	11.653	11.255	6.711	6.334	5.039	0.592	1.599	1.522
Carya_illinoinensis	CIL1328S0028	DOWN	24.546	21.849	29.514	10.362	9.487	12.765	12.997	7.894	23.053	4.761	2.637	5.112
Carya_illinoinensis	CIL1057S0073	DOWN	29.511	26.243	31.744	21.156	23.455	23.825	12.599	10.656	16.954	27.473	28.343	25.644
Carya_illinoinensis	CIL1354S0055	DOWN	21.976	26.688	24.964	0.097	0	0.593	3.757	5.836	5.984	3.478	2.812	1.741
Carya_illinoinensis	CIL1436S0063	DOWN	4.867	2.914	3.547	2.582	0.739	1.517	5.729	3.893	5.571	5.297	5.187	3.762
Carya_illinoinensis	CIL0962S0062	DOWN	12.263	4.655	12.229	4.317	3.552	5.806	19.174	18.682	14.842	4.829	5.563	7.57
Carya_illinoinensis	CIL1417S0064	DOWN	16.914	16.251	11.853	19.644	13.595	10.637	16.368	14.168	7.635	5.245	12.356	4.77
Carya_illinoinensis	CIL0170S0019	DOWN	122.301	124.45	112.853	141.372	172.568	145.917	95.132	137.582	77.274	26.624	38.735	51.649
Carya_illinoinensis	CIL1425S0028	DOWN	8.337	7.419	13.315	1.324	0.526	2.875	9.84	6.587	12.16	12.06	2.973	5.237
Carya_illinoinensis	CIL0987S0114	DOWN	8.239	4.583	7.377	9.43	10.799	7.689	1.095	1.33	1.191	0.71	0	0.228
Carya_illinoinensis	CIL0893S0175	DOWN	87.573	65.925	100.497	22.555	18.934	30.922	163.574	116.799	137.879	120.957	102.094	96.09
Carya_illinoinensis	CIL1242S0071	DOWN	9.152	7.724	9.442	8.605	5.06	2.259	2.283	5.013	1.426	1.665	8.96	2.366
Carya_illinoinensis	CIL1175S0044	DOWN	26.327	18.567	19.83	23.926	21.663	22.615	12.914	18.745	10.945	4.688	5.669	4.741
Carya_illinoinensis	CIL1366S0022	DOWN	40.783	39.318	35.506	31.872	25.413	34.521	41.423	36.957	26.379	11.47	18.22	18.415
Carya_illinoinensis	CIL0978S0086	DOWN	14.256	19.465	13.585	5.215	7.36	7.124	4.681	4.634	4.654	1.603	7.021	11.72
Carya_illinoinensis	CIL1436S0052	DOWN	7.357	7.516	7.083	7.753	7.734	9.122	4.827	5.662	7.024	3.487	4.413	2.972
Carya_illinoinensis	CIL1246S0140	DOWN	8.428	8.047	7.44	7.026	6.477	8.712	4.683	7.805	6.625	3.631	3.377	2.974
Carya_illinoinensis	CIL1562S0010	DOWN	12.134	8.7	12.889	12.633	9.48	10.298	12.222	10.158	12.715	4.24	3.682	3.134
Carya_illinoinensis	CIL1053S0053	DOWN	7.427	4.847	12.144	0.082	0	0.042	6.079	1.865	7.733	7.818	7.366	4.268
Carya_illinoinensis	CIL1201S0040	DOWN	5.479	5.287	2.78	7.009	4.385	4.065	4.67	2.605	1.718	1.457	2.519	0.844
Carya_illinoinensis	CIL1459S0016	DOWN	9.836	10.986	9.901	10.665	12.771	13.351	6.191	6.881	5.193	3.551	5.37	3.406
Carya_illinoinensis	CIL1143S0021	DOWN	19.568	19.923	17.915	21.317	21.83	23.8	14.424	14.52	16.663	6.155	10.317	8.169
Carya_illinoinensis	CIL1341S0033	DOWN	90.565	121.047	90.508	127.748	159.073	135.433	77.939	98.004	75.556	24.828	24.555	31.622
Carya_illinoinensis	CIL0877S0001	DOWN	4.894	4.66	5.708	5.72	4.689	4.901	2.56	4.627	5.45	1.153	0.757	0
Carya_illinoinensis	CIL1086S0101	DOWN	5.246	4.893	4.72	5.34	6.017	4.41	3.114	1.674	2.099	2.096	2.164	2.368
Carya_illinoinensis	CIL1102S0063	DOWN	9.036	8.987	11.168	8.244	7.756	9.202	4.069	7.776	6.497	2.102	3.58	3.624
Carya_illinoinensis	CIL1308S0035	DOWN	20.831	19.78	22.326	21.363	19.097	15.946	19.148	16.117	19.57	6.102	5.16	3.819
Carya_illinoinensis	CIL0088S0001	DOWN	12.028	9.394	10.373	8.666	10.848	12.178	11.208	7.829	6.307	3.264	6.376	3.146
Carya_illinoinensis	CIL0123S0012	DOWN	6.188	5.757	5.253	5.282	6.697	5.082	2.698	2.675	2.592	1.996	3.623	2.96
Carya_illinoinensis	CIL1384S0006	DOWN	21.836	19.591	24.237	7.025	7.915	8.207	9.803	9.314	11.675	21.734	21.896	23.34
Carya_illinoinensis	CIL1294S0077	DOWN	290.913	290.202	407.187	162.714	162.928	138.137	252.816	222.914	103.425	61.5	89.012	46.541
Carya_illinoinensis	CIL0310S0007	DOWN	6.637	4.843	3.679	4.662	2.758	3.719	1.544	0	1.633	0.302	0.131	0
Carya_illinoinensis	CIL0908S0123	DOWN	30.634	32.231	31.535	34.277	34.071	37.699	32.568	32.021	37.556	13.568	7.575	10.493
Carya_illinoinensis	CIL1240S0019	DOWN	14.389	14.477	17.497	17.713	15.126	12.433	9.053	9.007	9.234	7.945	7.273	7.932
Carya_illinoinensis	CIL0021S0007	DOWN	10.447	11.456	12.493	8.547	8.873	8.934	9.358	9.358	9.956	4.845	2.935	3.044
Carya_illinoinensis	CIL0935S0050	DOWN	11.625	12.732	14.921	10.646	5.714	6.085	11.852	3.063	4.413	6.59	7.666	7.632
Carya_illinoinensis	CIL0970S0135	DOWN	8.571	9.354	9.523	10.265	13.182	12.011	8.488	7.715	9.602	3.521	2.388	3.363
Carya_illinoinensis	CIL1084S0092	DOWN	5.177	6.361	5.345	3.521	4.661	4.839	5.522	4.775	4.995	1.625	2.03	1.351
Carya_illinoinensis	CIL0978S0140	DOWN	19.777	19.072	18.485	11.747	13.544	13.495	11.716	10.171	4.874	23.08	35.153	47.031
Carya_illinoinensis	CIL1028S0062	DOWN	4.689	8.122	2.601	1.585	0.852	1.637	3.173	1.855	1.767	0	0.385	0.761
Carya_illinoinensis	CIL1189S0031	DOWN	22.591	22.637	21.008	18.362	20.623	20.741	20.526	21.654	20.244	4.013	4.939	5.365
Carya_illinoinensis	CIL1222S0057	DOWN	17.769	13.421	13.108	11.231	7.976	9.561	11.005	7.613	9.399	7.522	7.01	6.021
Carya_illinoinensis	CIL1038S0091	DOWN	6.925	6.924	7.893	5.894	7.994	11.651	5.323	3.437	3.906	2.183	2.169	1.807
Carya_illinoinensis	CIL1440S0016	DOWN	6.671	6.352	8.767	0	0	0.682	10.61	7.893	11.567	9.413	8.821	11.775
Carya_illinoinensis	CIL1262S0003	DOWN	25.675	17.453	30.117	0.762	1.251	0.964	20.099	9.041	38.594	20.665	3.66	9.725
Carya_illinoinensis	CIL1295S0083	DOWN	9.45	8.558	10.309	3.555	3.447	4.835	8.153	7.504	10.405	20.342	16.873	17.124
Carya_illinoinensis	CIL0132S0010	DOWN	20.765	18.253	3.342	17.896	7.144	3.345	5.666	1.681	0.749	2.38	6.907	3.176
Carya_illinoinensis	CIL0311S0003	DOWN	7.347	7.496	6.109	4.024	2.516	3.393	6.902	5.512	6.218	4.2	3.713	4.195
Carya_illinoinensis	CIL0272S0003	DOWN	189.832	201.247	186.708	254.212	254.217	237.313	210.803	251.784	162.377	73.791	74.039	90.907
Carya_illinoinensis	CIL1469S0035	DOWN	73.297	70.628	60.606	104.289	114.863	101.643	39.414	43.346	23.873	29.975	24.871	27.885
Carya_illinoinensis	CIL0925S0060	DOWN	21.212	25.29	24.594	28.034	26.617	25.319	19.828	22.071	14.843	8.341	10.979	10.195
Carya_illinoinensis	CIL1254S0033	DOWN	3.191	2.189	3.295	0.875	0.824	1.104	3.057	2.342	4.11	6.497	5.577	4.22
Carya_illinoinensis	CIL1134S0075	DOWN	29.688	32.021	33.683	30.549	29.219	35.193	33.771	30.55	49.146	15.964	7.481	10.078
Carya_illinoinensis	CIL1338S0017	DOWN	708.834	655.445	703.203	979.673	1126.48	912.794	940.207	1046.49	633.442	301.988	249.18	268.648
Carya_illinoinensis	CIL1557S0005	DOWN	27.331	26.242	25.409	45.657	20.219	11.295	4.555	3.551	1.062	0.68	1.209	1.086
Carya_illinoinensis	CIL1190S0084	DOWN	224.241	191.175	251.23	62.619	69.451	70.565	326.474	371.716	224.863	119.469	59.216	82.905
Carya_illinoinensis	CIL0951S0140	DOWN	6.721	8.739	5.899	2.996	5.038	7.6	9.758	10.234	13.007	0.967	2.531	2.691
Carya_illinoinensis	CIL1029S0021	DOWN	32.106	22.137	29.764	4.98	12.032	9.053	11.618	2.632	18.823	12.531	3.591	8.426
Carya_illinoinensis	CIL1075S0088	DOWN	12.853	10.799	11.49	10.812	11.691	12.936	5.655	6.62	3.783	4.737	5.141	5.188
Carya_illinoinensis	CIL1055S0087	DOWN	9.926	8.276	5.201	6.358	3.579	3.924	3.806	2.647	1.613	1.665	2.807	2.54
Carya_illinoinensis	CIL0998S0008	DOWN	218.099	245.264	162.158	199.463	201.888	240.001	146.594	188.983	128.137	47.049	60.669	57.85
Carya_illinoinensis	CIL0271S0013	DOWN	5.501	4.953	4.988	2.456	1.104	4.354	7.302	3.185	6.201	2.047	2.012	1.286
Carya_illinoinensis	CIL1118S0047	DOWN	127.997	126.482	105.488	128.594	139.31	121.297	125.221	143.851	121.785	42.907	41.25	46.299
Carya_illinoinensis	CIL1175S0033	DOWN	21.517	18.469	20.912	24.845	28.945	26.163	18.216	19.135	19.397	3.338	3.597	3.266
Carya_illinoinensis	CIL0272S0007	DOWN	59.647	56.804	64.439	49.017	57.782	49.204	38.707	40.319	30.069	24.398	22.752	34.406
Carya_illinoinensis	CIL0301S0010	DOWN	5.88	8.594	4.135	8.019	4.873	7.706	6.043	3.194	3.46	1.131	3.344	1.724
Carya_illinoinensis	CIL1363S0035	DOWN	77.508	100.456	72.823	82.046	97.175	86.089	74.793	65.148	59.711	33.028	48.22	44.125
Carya_illinoinensis	CIL1028S0008	DOWN	22.13	19.325	18.504	5.614	2.876	6.62	19.189	9.675	10.218	12.108	15.373	9.759
Carya_illinoinensis	CIL1021S0026	DOWN	108.545	94.002	91.31	170.595	178.909	129.792	19.141	30.78	6.481	8.98	11.469	9.543
Carya_illinoinensis	CIL1570S0011	DOWN	8.04	8.708	6.294	7.365	5.558	9.693	6.732	4.364	4.45	1.335	1.937	1.14
Carya_illinoinensis	CIL0922S0190	DOWN	32.344	39.187	20.608	5.868	2.556	13.868	3.467	2.294	3.985	7.747	0.739	0.996
Carya_illinoinensis	CIL1176S0027	DOWN	14.365	13.845	13.66	10.032	14.906	15.296	12.733	11.668	11.451	6.506	6.354	5.779
Carya_illinoinensis	CIL1385S0024	DOWN	6.385	11.646	7.956	6.132	9.79	9.944	3.776	7.026	3.969	0	0.046	0.397
Carya_illinoinensis	CIL0893S0216	DOWN	50.908	45.434	30.399	20.826	17.985	22.383	36.757	35.441	15.427	18.336	39.46	34.241
Carya_illinoinensis	CIL1295S0005	DOWN	7.834	4.789	7.556	2.207	0.778	2.426	11.379	4.321	5.393	7.235	9.608	4.267
Carya_illinoinensis	CIL0914S0016	DOWN	8.456	5.239	12.67	1.424	1.503	1.902	2.34	2.628	3.073	0.941	0.445	0.452
Carya_illinoinensis	CIL1230S0013	DOWN	6.802	6.199	7.715	5.784	4.984	5.024	2.059	1.454	3.501	3.03	1.373	2.662
Carya_illinoinensis	CIL0929S0010	DOWN	18.694	18.881	23.883	18.546	13.503	17.356	11.508	10.404	6.651	14.38	11.515	14.434
Carya_illinoinensis	CIL1134S0012	DOWN	6.278	4.642	5.182	4.704	5.273	6.009	5.172	3.63	4.937	2.871	1.293	1.643
Carya_illinoinensis	CIL0660S0001	DOWN	15.546	17.304	15.589	17.453	15.204	20.151	25.709	27.188	32.917	10.767	4.598	7.696
Carya_illinoinensis	CIL1229S0009	DOWN	85.403	77.551	81.664	87.442	92.354	92.698	77.119	77.306	87.78	41.696	40.031	39.302
Carya_illinoinensis	CIL1393S0032	DOWN	9.305	7.722	8	10.777	12.141	11.069	2.911	3.814	3.848	1.919	1.263	1.832
Carya_illinoinensis	CIL0152S0003	DOWN	5.764	4.559	5.6	4.21	3.514	4.404	2.968	1.064	2.834	4.37	2.266	2.895
Carya_illinoinensis	CIL1204S0038	DOWN	12.586	12.635	11.259	15.486	15.524	15.977	10.902	11.781	14.864	4.254	3.803	3.39
Carya_illinoinensis	CIL1137S0055	DOWN	13.307	9.279	15.506	21.344	26.309	25.577	18.788	25.913	13.795	4.379	2.812	3.631
Carya_illinoinensis	CIL0967S0229	DOWN	5.702	4.175	4.888	3.952	6.076	5.127	1.295	1.532	2.708	1.463	2.135	2.477
Carya_illinoinensis	CIL1379S0001	DOWN	18.494	18.235	18.194	23.096	24.962	25.697	7.226	8.908	6.44	9.305	18.466	6.654
Carya_illinoinensis	CIL0027S0005	DOWN	14.51	15.99	13.196	11.414	13.346	11.88	14.527	14.269	7.234	2.06	4.973	4.911
Carya_illinoinensis	CIL1061S0062	DOWN	27.161	32.384	21.582	17.063	18.031	20.151	23.516	33.252	19.291	6.505	11.217	14.149
Carya_illinoinensis	CIL0919S0161	DOWN	45.372	47.997	50.921	34.281	28.029	26.503	28.978	44.619	24.568	12.83	9.775	18.381
Carya_illinoinensis	CIL1030S0127	DOWN	9.046	10.322	9.963	8.074	7.055	9.514	5.899	5.817	5.522	3.574	4.61	4.079
Carya_illinoinensis	CIL1420S0027	DOWN	5.481	6.461	6.612	3.582	2.072	2.887	3.268	2.065	3.339	1.844	2.154	2.226
Carya_illinoinensis	CIL1358S0001	DOWN	616.7	570.774	949.28	709.627	771.219	761.867	801.404	687.83	827.079	219.591	54.088	87.532
Carya_illinoinensis	CIL0917S0105	DOWN	5.861	5.201	5.864	3.594	3.875	5.648	5.078	6.231	3.893	2.882	1.558	2.976
Carya_illinoinensis	CIL1075S0076	DOWN	43.608	48.013	42.102	63.422	67.675	60.118	36.254	37.851	46.175	18.135	23.455	20.57
Carya_illinoinensis	CIL1463S0010	DOWN	32.143	34.668	32.805	30.979	36.326	31.54	31.875	33.877	30.006	9.797	11.638	8.852
Carya_illinoinensis	CIL0909S0162	DOWN	49.971	59.157	50.309	37.138	41.732	46.911	18.212	10.155	10.967	11.249	19.472	13.841
Carya_illinoinensis	CIL1113S0047	DOWN	7.472	6.332	5.521	6.76	6.394	5.795	3.344	3.543	2.053	3.475	5.476	5.643
Carya_illinoinensis	CIL1618S0018	DOWN	19.968	17.475	17.658	16.985	16.147	25.293	13.552	14.148	9.189	0.21	0.041	0.044
Carya_illinoinensis	CIL1061S0022	DOWN	8.639	5.195	6.543	13.702	8.507	4.987	3.801	3.793	1.554	1.425	4.214	1.642
Carya_illinoinensis	CIL1308S0017	DOWN	43.101	40.232	38.73	81.962	73.462	63.468	24.194	19.67	18.562	19.778	14.228	16.615
Carya_illinoinensis	CIL1043S0030	DOWN	5.547	4.557	8.47	1.356	2.45	2.185	3.57	1.542	1.081	10.177	6.818	9.874
Carya_illinoinensis	CIL1040S0011	DOWN	81.58	66.662	114.356	39.98	41.466	64.688	59.006	62.836	96.04	61.664	4.829	14.372
Carya_illinoinensis	CIL0202S0002	DOWN	7.959	6.397	5.011	2.993	2.227	3.007	4.405	2.476	5.021	8.287	8.502	9.105
Carya_illinoinensis	CIL1189S0022	DOWN	14.427	19.888	17.077	29.489	29.764	31.523	5.506	6.263	3.854	14.735	19.97	17.845
Carya_illinoinensis	CIL1331S0001	DOWN	14.702	13.888	17.909	16.352	12.811	17.44	9.802	3.691	22.142	6.581	5.578	8.819
Carya_illinoinensis	CIL1417S0033	DOWN	10.04	11.284	8.543	9.346	13.161	11.403	8.751	5.527	7.94	4.137	2.575	3.308
Carya_illinoinensis	CIL1502S0053	DOWN	67.366	76.764	68.787	67.124	94.145	62.205	37.782	45.101	29.704	9.461	12.085	12.213
Carya_illinoinensis	CIL1615S0019	DOWN	285.871	292.664	299.451	232.971	277.037	265.44	268.054	272.309	223.856	100.783	98.093	95.545
Carya_illinoinensis	CIL1071S0026	DOWN	245.418	260.305	210.911	249.213	303.518	268.884	173.489	215.365	162.667	31.843	28.012	33.927
Carya_illinoinensis	CIL1166S0025	DOWN	10.464	10.433	10.253	7.943	10.77	9.751	8.52	7.377	7.932	3.038	1.955	2.779
Carya_illinoinensis	CIL0897S0048	DOWN	6.688	6.488	6.622	7.282	6.692	7.757	2.845	3.112	3.121	3.751	4.622	5.496
Carya_illinoinensis	CIL1190S0058	DOWN	249.55	202.867	91.46	204.82	228.808	212.15	40.328	18.817	20.676	15.883	71.031	31.344
Carya_illinoinensis	CIL1604S0007	DOWN	13.241	8.986	13.691	0.484	0.435	2.121	11.302	7.215	18.457	5.562	6.361	1.661
Carya_illinoinensis	CIL1169S0021	DOWN	9.021	10.686	8.654	11.104	10.928	7.187	6.156	7.599	6.323	3.166	1.711	1.461
Carya_illinoinensis	CIL0506S0003	DOWN	14.184	34.133	18.333	0.026	0.031	0	12.951	5.22	9.408	0.81	0.116	0.875
Carya_illinoinensis	CIL1538S0010	DOWN	6.743	6.473	6.396	6.369	7.354	6.261	2.111	1.987	3.114	7.521	7.531	7.459
Carya_illinoinensis	CIL1553S0025	DOWN	173.482	161.955	127.292	137.879	160.299	122.801	263.838	340.141	165.866	55.775	55.763	62.344
Carya_illinoinensis	CIL1230S0059	DOWN	825.466	893.459	708.228	854.628	1058.81	955.92	821.358	1061.77	756.901	194.336	188.131	196.579
Carya_illinoinensis	CIL0328S0001	DOWN	5.182	5.349	7.074	4.194	2.466	4.004	12.498	6.675	6.013	0.605	0.837	1.625
Carya_illinoinensis	CIL1167S0077	DOWN	108.517	124.362	104.791	108.284	120.755	111.977	104.416	109.821	99.333	51.505	52.942	53.195
Carya_illinoinensis	CIL1224S0014	DOWN	59.427	71.558	66.676	91.295	113.069	99.393	57.815	66.846	57.193	34.403	26.606	28.202
Carya_illinoinensis	CIL0893S0029	DOWN	7.045	6.204	7.054	7.496	7.069	6.552	5.033	4.392	5.494	0.694	0.539	0.594
Carya_illinoinensis	CIL0917S0142	DOWN	10.583	12.865	11.996	0	0	0.199	3.551	4.19	4.64	2.057	4.885	4.51
Carya_illinoinensis	CIL1502S0006	DOWN	21.706	21.118	20.802	13.431	12.213	13.054	9.316	8.425	9.36	20.539	30.588	22.484
Carya_illinoinensis	CIL1021S0025	DOWN	34.308	29.457	28.672	13.525	14.143	13.854	31.94	30.774	21.091	30.068	39.358	36.138
Carya_illinoinensis	CIL1459S0001	DOWN	37.226	49.96	38.863	50.019	76.638	49.858	26.655	39.24	27.702	10.138	10.945	13.791
Carya_illinoinensis	CIL0962S0139	DOWN	11.347	22.125	5.499	7.467	11.126	18.839	9.368	7.753	6.192	1.827	2.718	0.299
Carya_illinoinensis	CIL0202S0019	DOWN	19.789	23.294	30.08	0	0	0	17.376	14.51	12.614	2.061	1.965	4.28
Carya_illinoinensis	CIL1294S0072	DOWN	26.672	24.982	24.682	61.426	49.596	24.532	2.101	9.252	1.023	5.122	10.022	15.326
Carya_illinoinensis	CIL0133S0014	DOWN	34.491	23.643	37.327	45.593	34.457	28.306	35.301	28.182	25.688	14.344	18.615	10.994
Carya_illinoinensis	CIL1018S0101	DOWN	3.527	6.653	4.887	0	0	0	0.118	0.236	0	0.194	0	0.268
Carya_illinoinensis	CIL1149S0078	DOWN	12.161	14.197	15.673	7.9	10.678	13.752	12.262	14.01	11.834	6.353	5.949	7.605
Carya_illinoinensis	CIL0979S0101	DOWN	38.761	56.623	42.219	53.371	62.264	56.868	24.825	30.403	21.362	6.569	22.103	14.275
Carya_illinoinensis	CIL1128S0039	DOWN	6.963	4.956	7.51	3.044	1.509	2.696	3.912	2.751	2.132	2.682	3.084	2.461
Carya_illinoinensis	CIL1212S0049	DOWN	8.993	7.492	9.429	8.498	8.496	8.68	8.398	7.34	7.528	3.085	2.993	2.729
Carya_illinoinensis	CIL0919S0195	DOWN	109.361	86.31	96.779	193.175	187.437	156.604	96.75	87.12	47.294	19.829	28.321	15.467
Carya_illinoinensis	CIL0970S0046	DOWN	14.718	7.488	5.286	13.022	10.939	9.769	9.236	10.825	5.34	3.319	4.922	4.87
Carya_illinoinensis	CIL1456S0043	DOWN	12.898	10.722	9.801	11.361	12.439	8.652	4.996	5.409	3.336	6.879	8.282	6.128
Carya_illinoinensis	CIL0945S0130	DOWN	60.985	68.015	48.921	30.742	38.055	48.073	15.84	16.028	9.267	5.405	37.28	24.554
Carya_illinoinensis	CIL1476S0030	DOWN	124.979	190.972	72.434	47.607	69.38	70.301	91.655	114.962	145.26	45.013	107.435	109.931
Carya_illinoinensis	CIL0301S0018	DOWN	4.573	2.823	4.92	0	0	0.109	1.988	1.231	15.116	13.208	3.61	4.146
Carya_illinoinensis	CIL1387S0017	DOWN	15.908	20.755	16.355	24.995	29.045	24.724	5.024	8.927	5.142	2.69	2.019	3.78
Carya_illinoinensis	CIL1343S0006	DOWN	8.99	6.662	13.865	0.996	1.84	4.004	15.131	9.765	10.781	9.207	0.227	0.664
Carya_illinoinensis	CIL0967S0005	DOWN	21.972	22.899	26.614	16.237	16.823	16.847	13.765	15.544	18.003	11.682	8.007	10.854
Carya_illinoinensis	CIL1264S0003	DOWN	8.933	9.748	9.351	6.133	5.157	8.11	8.586	8.11	10.615	6.318	3.608	2.763
Carya_illinoinensis	CIL1141S0024	DOWN	17.407	15.545	19.288	20.275	17.811	14.803	10.088	8.046	9.293	6.809	10.316	7.029
Carya_illinoinensis	CIL0976S0148	DOWN	11.769	10.38	5.302	8.733	6.527	13.666	3.897	4.322	4.432	5.23	12.258	13.211
Carya_illinoinensis	CIL1136S0001	DOWN	22.768	17.079	22.107	15.933	11.725	13	22.12	10.576	23.045	5.385	7.147	12.502
Carya_illinoinensis	CIL1207S0020	DOWN	51.853	48.649	62.569	33.556	25.712	24.084	46.911	31.689	41.633	31.286	17.768	14.851
Carya_illinoinensis	CIL1061S0013	DOWN	13.642	14.495	12.852	12.401	11.666	13.329	9.932	9.947	11.563	2.965	2.948	2.648
Carya_illinoinensis	CIL0908S0136	DOWN	7.118	6.434	6.189	7.825	8.939	8.084	3.734	3.527	3.628	2.831	2.385	2.111
Carya_illinoinensis	CIL0906S0095	DOWN	41.205	29.804	43.711	32.032	31.656	30.499	27.965	30.932	32.217	7.671	10.048	16.124
Carya_illinoinensis	CIL1575S0019	DOWN	38.864	35.883	42.181	40.033	36.315	36.296	39.459	30.331	34.631	13.588	18.763	14.704
Carya_illinoinensis	CIL1191S0001	DOWN	5.417	4.993	5.471	4.327	3.539	3.226	0	3.359	3.828	4.61	5.255	0
Carya_illinoinensis	CIL1012S0024	DOWN	4.564	4.044	5.386	1.591	1.665	1.792	5.574	3.584	7.258	8.947	6.877	5.87
Carya_illinoinensis	CIL0102S0011	DOWN	96.094	105.334	93.357	86.725	56.211	97.871	32.656	34.936	23.631	11.097	20.344	18.1
Carya_illinoinensis	CIL1447S0047	DOWN	32.17	30.105	25.031	16.758	12.117	12.642	9.406	6.229	5.764	3.986	7.384	6.539
Carya_illinoinensis	CIL1101S0079	DOWN	25.517	23.881	21.42	25.693	30.783	26.172	17.786	14.598	12.995	4.53	8.826	5.999
Carya_illinoinensis	CIL1095S0047	DOWN	3.848	4.033	2.432	0.403	2.7	0.927	3.178	2.202	2.696	13.291	1.433	3.379
Carya_illinoinensis	CIL1427S0027	DOWN	5.871	8.114	4.601	5.085	9.202	10.98	5.279	2.901	1.239	2.396	2.8	2.507
Carya_illinoinensis	CIL0989S0086	DOWN	11.912	13.5	12.249	11.554	11.753	14.657	14.645	9.293	11.005	5.145	5.243	5.237
Carya_illinoinensis	CIL1461S0036	DOWN	1.804	9.662	4.139	0.319	0	0.211	0.644	1.24	1.015	0.314	0.218	1.039
Carya_illinoinensis	CIL1047S0137	DOWN	6.108	9.098	3.558	8.642	8.205	14.738	0.871	0.988	1.102	6.257	2.622	2.4
Carya_illinoinensis	CIL1471S0039	DOWN	6.976	7.303	7.105	4.726	6.571	6.192	2.644	3.781	4.418	2.312	2.23	4.06
Carya_illinoinensis	CIL1409S0029	DOWN	1860.83	1748.72	1425.88	2130.04	2205.48	1988.43	1772.79	1891.65	993.627	280.708	308.968	285.596
Carya_illinoinensis	CIL1218S0032	DOWN	24.774	27.008	24.33	35.097	37.549	33.589	16.544	23.332	13.664	3.541	7.202	6.602
Carya_illinoinensis	CIL1040S0099	DOWN	19.724	16.028	21.164	3.017	2.854	4.837	14.93	7.02	14.015	5.612	2.433	2.879
Carya_illinoinensis	CIL0970S0083	DOWN	14.785	18.096	15.783	8.126	8.968	7.598	17.399	20.063	13.594	3.036	2.893	1.684
Carya_illinoinensis	CIL0908S0076	DOWN	6.214	4.323	8.194	0.884	0.454	4.086	2.295	1.822	3.518	0.74	0.077	0
Carya_illinoinensis	CIL1184S0034	DOWN	113.957	84.481	89.708	40.989	37.276	43.578	58.281	41.679	58.451	18.343	7.839	7.104
Carya_illinoinensis	CIL1034S0060	DOWN	9.692	10.191	10.253	5.055	8.417	8.113	10.209	11.365	10.468	3.935	4.512	4.679
Carya_illinoinensis	CIL1220S0023	DOWN	10.52	8.08	10.405	8.848	9.502	9.486	7.781	5.521	7.687	5.476	3.675	2.647
Carya_illinoinensis	CIL1012S0114	DOWN	835.979	1200.82	546.766	249.148	235.848	284.939	793.201	893.022	883.726	135.453	315.063	976.982
Carya_illinoinensis	CIL1359S0037	DOWN	11.655	13.363	12.035	9.887	13.178	10.846	5.226	4.57	5.057	3.882	5.33	6.24
Carya_illinoinensis	CIL1239S0062	DOWN	17.834	16.429	19.244	10.635	10.486	11.704	7.168	8.287	9.679	6.888	2.927	3.418
Carya_illinoinensis	CIL1497S0008	DOWN	20.371	21.72	18.465	14.92	21.075	22.375	8.572	8.184	6.007	2.978	7.337	4.666
Carya_illinoinensis	CIL1280S0017	DOWN	1182.93	1417.08	1015.47	1940.6	2198.99	2060.31	1589.58	1940.33	1259.5	388.973	616.765	519.794
Carya_illinoinensis	CIL1535S0017	DOWN	4.306	4.708	3.925	2.076	1.206	1.694	4.719	3.75	6.514	6.392	3.862	5.209
Carya_illinoinensis	CIL0010S0061	DOWN	84.944	96.836	85.493	77.063	87.522	76.49	75.846	92.096	45.797	35.818	40.047	39.803
Carya_illinoinensis	CIL0121S0006	DOWN	246.892	239.325	205.438	310.707	333.174	257.89	247.036	229.327	156.671	73.321	77.847	95.757
Carya_illinoinensis	CIL1184S0043	DOWN	7.156	6.112	8.158	3.447	3.815	6.534	2.824	2.656	5.777	6.477	1.057	2.055
Carya_illinoinensis	CIL1147S0052	DOWN	28.611	28.631	26.278	20.967	21.659	23.655	45.617	27.242	63.098	16.225	8.953	10.894
Carya_illinoinensis	CIL1563S0006	DOWN	4.328	16.106	12.075	0.84	1.553	3.781	0.644	0.668	0.651	0	0.088	0
Carya_illinoinensis	CIL1075S0036	DOWN	18.119	16.972	21.678	15.33	14.261	14.218	12.438	13.187	17.242	6.927	7.289	6.887
Carya_illinoinensis	CIL0297S0001	DOWN	0.869	27.279	9.733	5.679	12.638	14.435	0.592	1.474	1.397	3.27	6.21	6.509
Carya_illinoinensis	CIL1263S0050	DOWN	77.501	65.983	91.41	79.836	78.781	87.805	56.898	50.972	40.122	16.613	18.137	15.926
Carya_illinoinensis	CIL0923S0078	DOWN	42.409	25.948	32.357	70.976	54.11	25.96	18.756	21.63	5.542	9.63	30.067	12.54
Carya_illinoinensis	CIL0369S0007	DOWN	14.538	10.417	21.223	1.761	2.582	6.718	5.121	2.719	6.97	5.384	2.108	1.957
Carya_illinoinensis	CIL0923S0193	DOWN	34.978	32.425	27.032	37.916	38.514	39.107	20.523	28.119	22.469	8.546	5.58	6.821
Carya_illinoinensis	CIL0909S0057	DOWN	9.74	9.497	10.052	6.946	8.618	7.709	5.035	5.115	3.81	3.674	4.209	3.318
Carya_illinoinensis	CIL1506S0008	DOWN	47.572	52.452	47.337	62.79	59.795	62.005	48.717	59.142	51.232	25.281	17.575	25.927
Carya_illinoinensis	CIL1452S0027	DOWN	105.556	118.684	113.672	108.873	133.948	127.674	58.687	67.92	38.394	17.878	62.635	48.15
Carya_illinoinensis	CIL0893S0137	DOWN	27.168	21.861	26.044	22.45	26.924	27.334	21.493	17.38	20.976	15.9	8.516	6.427
Carya_illinoinensis	CIL1204S0051	DOWN	17.12	12.349	15.875	22.551	16.543	16.259	16.223	18.007	9.903	1.643	3.127	1.505
Carya_illinoinensis	CIL1265S0068	DOWN	29.429	20.696	20.088	71.671	32.157	24.71	12.148	12.671	7.761	16.021	28.943	20.745
Carya_illinoinensis	CIL1339S0004	DOWN	103.6	90.918	74.381	123.819	139.139	79.322	47.054	67.27	22.291	0.412	2.188	0.796
Carya_illinoinensis	CIL1300S0038	DOWN	7.92	5.778	7.222	3.427	1.868	4.37	6.455	2.448	5.231	2.329	1.388	0.75
Carya_illinoinensis	CIL0951S0028	DOWN	8.423	9.679	7.948	4.653	1.327	5.686	7.333	6.451	4.892	11.983	13.374	10.073
Carya_illinoinensis	CIL1025S0054	DOWN	9.472	7.267	9.029	2.748	2.078	6.195	6.868	6.351	13.138	6.571	2.1	2.139
Carya_illinoinensis	CIL1258S0002	DOWN	6.839	6.941	9.482	11.871	13.276	13.109	1.672	3.688	1.263	3.067	2.063	2.243
Carya_illinoinensis	CIL0912S0094	DOWN	6.264	6.247	6.633	4.402	2.797	3.675	3.291	2.825	3.022	3.203	3.836	3.578
Carya_illinoinensis	CIL1164S0042	DOWN	12.806	14.369	14.419	23.82	17.53	18.804	12.419	10.911	14.14	3.645	5.478	5.047
Carya_illinoinensis	CIL1403S0029	DOWN	78.544	77.213	68.522	85.228	90.673	79.442	54.374	61.101	39.061	17.056	33.141	29.256
Carya_illinoinensis	CIL1476S0021	DOWN	30.346	25.092	33.82	23.758	24.925	28.308	23.208	19.981	34.613	18.584	8.321	15.28
Carya_illinoinensis	CIL1031S0152	DOWN	20.263	20.862	18.216	29.747	33.068	37.92	7.517	6.87	5.452	6.788	6.145	7.822
Carya_illinoinensis	CIL0938S0121	DOWN	6.019	4.939	4.076	1.326	1.212	2.055	4.541	3.424	3.018	4.969	3.698	3.837
Carya_illinoinensis	CIL1253S0007	DOWN	25.997	29.675	26.694	10.276	11.064	14.248	17.647	17.572	16.451	7.916	13.131	21.702
Carya_illinoinensis	CIL1158S0087	DOWN	5.746	2.847	5.639	5.922	3.358	3.508	1.304	0.868	1.944	10.112	1.488	3.409
Carya_illinoinensis	CIL0984S0031	DOWN	9.945	10.389	12.299	2.842	3.766	5.563	6.842	8.144	8.293	2.72	1.37	2.54
Carya_illinoinensis	CIL0266S0014	DOWN	9.964	14.908	9.576	8.837	8.178	9.361	6.102	9.909	11.885	1.864	2.996	3.06
Carya_illinoinensis	CIL1197S0024	DOWN	6.427	5.559	6.66	5.868	4.337	5.223	6.368	4.744	7.823	3.179	2.548	1.327
Carya_illinoinensis	CIL1012S0053	DOWN	63.656	79.006	66.691	90.603	100.456	93.859	75.924	91.896	64.784	17.639	21.971	21.333
Carya_illinoinensis	CIL0979S0033	DOWN	4.376	5.483	6.101	2.501	2.499	1.843	4.251	4.379	6.498	5.866	4.463	2.225
Carya_illinoinensis	CIL1222S0003	DOWN	12.082	11.304	12.743	11.57	11.462	11.779	7.498	5.693	8.034	4.206	4.052	5.295
Carya_illinoinensis	CIL0038S0006	DOWN	52.93	68.755	44.174	53.507	55.727	54.583	52.512	57.088	37.678	4.51	5.028	2.312
Carya_illinoinensis	CIL1246S0129	DOWN	42.966	68.657	66.906	53.767	56.143	59.987	45.296	49.863	36.797	9.209	11.286	11.465
Carya_illinoinensis	CIL1354S0034	DOWN	9.739	9.789	12.339	5.49	3.159	6.039	8.176	11.549	10.137	13.066	7.83	11.509
Carya_illinoinensis	CIL1144S0030	DOWN	8.996	7.968	10.667	9.358	9.504	10.64	7.338	4.579	7.482	6.051	4.077	2.675
Carya_illinoinensis	CIL1582S0006	DOWN	5.792	7.163	3.861	6.214	3.353	5.202	5.239	3.771	3.366	0.846	1.154	0.278
Carya_illinoinensis	CIL0925S0143	DOWN	91.85	30.127	127.595	60.083	36.966	45.267	36.215	27.544	30.639	37.861	37.072	8.784
Carya_illinoinensis	CIL1578S0005	DOWN	9.043	8.784	10.283	6.503	7.269	6.301	3.673	3.804	3.704	3.05	2.557	3.572
Carya_illinoinensis	CIL0951S0111	DOWN	5.33	4.924	5.097	2.272	2.275	2.304	10.465	8.298	5.535	0.38	1.167	0.804
Carya_illinoinensis	CIL1330S0051	DOWN	11.433	12.172	10.45	9.296	9.349	14.749	7.83	9.409	6.026	4.619	3.102	5.608
Carya_illinoinensis	CIL0979S0106	DOWN	8.033	8.533	12.004	3.139	3.848	5.043	4.164	5.41	7.307	8.881	9.973	8.625
Carya_illinoinensis	CIL0962S0092	DOWN	63.106	71.676	63.917	22.628	22.887	24.413	53.908	53.155	20.298	31.502	77.473	52.402
Carya_illinoinensis	CIL1166S0038	DOWN	220.806	248.148	178.382	216.852	210.146	224.916	179.487	240.578	133.385	18.801	31.233	35.064
Carya_illinoinensis	CIL1032S0080	DOWN	42.637	47.452	47.487	19.476	18.781	20.03	88.406	85.486	77.437	91.601	76.962	74.112
Carya_illinoinensis	CIL1469S0005	DOWN	16.033	10.575	15.502	0.786	0.382	9.144	22.084	13.617	17.799	4.076	0.174	0.859
Carya_illinoinensis	CIL0957S0140	DOWN	16.441	19.348	25.585	18.074	17.424	21.452	9.321	3.145	7.059	6.273	8.827	5.817
Carya_illinoinensis	CIL1503S0034	DOWN	6.268	6.733	5.257	6.506	6.177	5.364	2.561	5.42	4.066	2.036	2.049	1.178
Carya_illinoinensis	CIL1037S0075	DOWN	5.708	6.415	7.157	7.103	6.158	7.156	4.557	4.409	9.16	3.202	0.883	1.18
Carya_illinoinensis	CIL1196S0083	DOWN	25.039	28.612	31.489	29.047	28.084	27.764	23.493	21.034	21.231	8.839	7.196	6.825
Carya_illinoinensis	CIL1347S0020	DOWN	7.981	6.654	9.958	7.393	4.91	5.885	8.781	5.879	7.592	2.572	3.703	3.436
Carya_illinoinensis	CIL1099S0045	DOWN	40.504	37.061	50.824	35.339	39.371	26.997	25.478	24.524	16.834	14.319	16.431	13.55
Carya_illinoinensis	CIL0992S0008	DOWN	14.597	9.41	12.012	25.918	13.893	9.651	6.557	7.269	1.994	4.194	10.018	4.146
Carya_illinoinensis	CIL1023S0057	DOWN	3.738	3.84	3.426	1.319	1.653	1.465	3.323	4.244	5.7	6.309	4.877	4.957
Carya_illinoinensis	CIL1205S0056	DOWN	8.634	9.314	8.45	12.946	13.766	12.409	1.852	4.576	0.575	1.15	4.565	6.715
Carya_illinoinensis	CIL1229S0078	DOWN	6.667	9.117	10.977	12.176	8.042	9.796	10.285	16.584	9.523	1.511	3.167	5.324
Carya_illinoinensis	CIL1371S0054	DOWN	5.185	4.832	4.481	6.132	4.673	5.956	2.759	2.71	2.372	1.011	1.051	2.648
Carya_illinoinensis	CIL0118S0025	DOWN	7.566	5.374	8.464	1.046	0.983	2.188	2.334	1.481	4.642	2.406	1.039	1.666
Carya_illinoinensis	CIL0919S0126	DOWN	13.699	10.931	20.24	1.541	1.435	3.908	7.796	7.999	3.106	6.419	6.838	10.076
Carya_illinoinensis	CIL1273S0037	DOWN	9.944	10.788	11.424	9.424	10.038	6.943	7.377	7.089	8.216	8.23	3.791	3.295
Carya_illinoinensis	CIL1145S0142	DOWN	24.822	15.916	20.214	8.076	7.437	11.821	27.373	15.855	16.293	16.462	22.703	10.117
Carya_illinoinensis	CIL0948S0197	DOWN	4.209	4.456	7.46	4.84	5.523	4.226	2.121	2.356	4.53	0.574	0	0.235
Carya_illinoinensis	CIL1102S0040	DOWN	25.175	27.49	26.181	22.012	22.431	21.942	30.512	31.288	30.924	9.473	8.821	8.979
Carya_illinoinensis	CIL1242S0031	DOWN	33.208	31.216	26.569	47.926	45.056	44.285	17.745	17.607	10.264	7.07	18.937	11.766
Carya_illinoinensis	CIL1192S0044	DOWN	66.829	144.44	189.046	47.287	92.765	94.537	86.548	15.626	176.67	32.122	45.314	47.585
Carya_illinoinensis	CIL1393S0075	DOWN	57.175	66.579	48.768	22.532	24.898	27.108	16.211	14.667	17.612	18.218	24.328	29.134
Carya_illinoinensis	CIL0902S0007	DOWN	127.858	135.19	121.933	177.771	200.724	163.299	133.098	156.691	106.895	36.039	45.808	45.656
Carya_illinoinensis	CIL1051S0054	DOWN	6.964	6.165	8.151	5.587	7.267	6.585	5.458	4.761	4.8	4.46	2.802	3.308
Carya_illinoinensis	CIL1526S0026	DOWN	6.608	4.877	6.418	7.656	5.967	5.7	3.763	4.621	2.722	2.561	2.229	1.85
Carya_illinoinensis	CIL0912S0179	DOWN	13.634	15.66	16.186	12.351	12.232	13.989	12.129	10.766	13.962	5.517	4.747	3.63
Carya_illinoinensis	CIL1609S0010	DOWN	8.627	9.163	9.989	8.044	7.763	10.321	7.075	7.592	8.019	6.026	3.701	3.819
Carya_illinoinensis	CIL0359S0011	DOWN	29.883	25.043	25.273	33.587	36.578	35.555	12.243	11.918	10.412	0.658	3.286	3.287
Carya_illinoinensis	CIL1147S0035	DOWN	200.384	211.176	148.35	192.724	246.606	229.196	195.093	258.122	148.505	76.751	98.168	90.416
Carya_illinoinensis	CIL1037S0056	DOWN	89.754	94.279	70.754	122.506	150.016	126.302	66.08	88.054	26.52	30.318	22.356	14.67
Carya_illinoinensis	CIL1486S0034	DOWN	570.65	582.366	516.35	674.171	788.6	631.234	503.04	549.848	287.162	86.113	96.931	84.141
Carya_illinoinensis	CIL1342S0031	DOWN	13.432	14.438	15.972	16.28	19.743	18.662	8.708	13.949	10.175	3.391	3.075	5.095
Carya_illinoinensis	CIL0364S0001	DOWN	9.494	6.722	8.707	5.101	7.755	7.36	7.288	7.67	5.698	3.546	2.925	4.005
Carya_illinoinensis	CIL0912S0051	DOWN	28.486	31.855	26.527	27.821	27.969	25.374	24.156	29.631	22.525	8.28	4.996	7.365
Carya_illinoinensis	CIL1038S0130	DOWN	12.608	12.38	15.228	8.859	9.728	10.814	12.614	12.881	19.391	7.501	4.8	4.246
Carya_illinoinensis	CIL1175S0065	DOWN	134.958	94.844	161.751	61.986	55.687	89.785	71.733	61.608	53.463	8.994	1.433	3.906
Carya_illinoinensis	CIL1197S0056	DOWN	13.179	11.107	13.217	11.282	15.883	14.281	8.536	8.872	6.366	6.094	4.547	7.064
Carya_illinoinensis	CIL0987S0152	DOWN	27.01	23.779	15.13	23.149	23.854	32.051	13.902	10.157	11.76	7.877	6.662	6.776
Carya_illinoinensis	CIL1066S0093	DOWN	57.851	27.892	29.164	145.88	62.285	21.156	23.735	25.988	4.045	15.028	36.224	17.784
Carya_illinoinensis	CIL1207S0074	DOWN	59.125	55.64	55.479	64.573	69.842	59.757	51.825	45.115	33.435	15.897	28.97	22.417
Carya_illinoinensis	CIL1031S0108	DOWN	146.561	170.055	170.316	172.614	206.669	194.5	79.585	105.811	38.945	75.769	161.544	123.574
Carya_illinoinensis	CIL1192S0054	DOWN	32.156	38.257	30.631	30.34	29.011	34.99	21.307	14.705	13.267	10.32	15.604	9.565
Carya_illinoinensis	CIL1077S0030	DOWN	4.786	5.867	6.034	1.063	0.766	1.369	0.422	0.222	2.737	2.62	0.819	1.233
Carya_illinoinensis	CIL1454S0026	DOWN	13.851	16.59	12.74	11.524	14.9	13.716	7.666	6.266	7.357	14.217	15.667	16.001
Carya_illinoinensis	CIL0929S0225	DOWN	15.343	18.756	18.206	13.095	14.038	10.681	14.207	14.718	23.43	10.119	6.295	5.179
Carya_illinoinensis	CIL1416S0016	DOWN	25.408	21.465	19.72	26.977	23.78	33.132	11.13	17.544	14.953	8.031	7.088	11.427
Carya_illinoinensis	CIL1057S0104	DOWN	11.023	14.625	14.279	12.528	13.734	16.286	7.985	5.875	10.425	5.927	4.163	3.982
Carya_illinoinensis	CIL0967S0161	DOWN	383.644	363.285	179.164	349.213	393.555	376.488	182.165	114.386	57.209	226.723	453.367	227.172
Carya_illinoinensis	CIL1122S0011	DOWN	4.35	6.187	5.539	7.798	8.364	6.906	4.748	6.555	5.272	1.424	1.539	2.249
Carya_illinoinensis	CIL1055S0085	DOWN	13.424	15.162	13.962	16.717	16.129	15.813	13.913	14.233	12.715	2.258	2.229	1.924
Carya_illinoinensis	CIL1122S0045	DOWN	10.085	9.412	12.22	11.934	14.615	9.668	10.329	14.497	12.301	5.157	4.592	4.245
Carya_illinoinensis	CIL1271S0005	DOWN	1948.05	1586.97	2666.35	983.829	1133.24	1015.3	1951.85	1321.18	1206.55	380.578	146.637	161.5
Carya_illinoinensis	CIL1241S0001	DOWN	20.8	14.918	24.28	4.6	4.652	9.47	12.84	8.174	38.369	13.208	1.455	2.963
Carya_illinoinensis	CIL1242S0087	DOWN	20.178	15.833	17.144	16.809	16.773	16.144	6.644	6.602	8.773	15.619	15.361	14.114
Carya_illinoinensis	CIL1060S0050	DOWN	31.888	20.977	19.086	21.89	13.003	11.879	20.174	18.38	14.365	6.093	11.105	3.443
Carya_illinoinensis	CIL0919S0035	DOWN	10.905	11.789	11.152	12.672	11.16	10.58	15.911	16.697	14.76	2.524	4.094	3.853
Carya_illinoinensis	CIL1082S0028	DOWN	47.974	45.518	47.522	39.277	29.182	43.182	25.1	26.88	26.305	14.997	16.152	14.519
Carya_illinoinensis	CIL0990S0117	DOWN	8.744	10.057	8.298	10.848	11.669	11.364	5.402	8.019	6.788	2.783	4.079	4.558
Carya_illinoinensis	CIL0923S0068	DOWN	8.987	11.53	13.633	0.162	0.227	10.164	9.1	6.27	49.645	9.737	0.189	3.54
Carya_illinoinensis	CIL0967S0023	DOWN	12.946	12.449	10.979	19.43	21.024	15.765	3.591	4.73	2.197	0.51	0.796	0.346
Carya_illinoinensis	CIL0987S0055	DOWN	17.028	17.45	13.292	11.115	14.087	15.946	5.345	7.869	6.188	9.878	8.439	8.704
Carya_illinoinensis	CIL1328S0058	DOWN	7.475	6.79	6.535	3.622	2.8	2.84	5.606	5.124	6.312	10.383	11.359	10.96
Carya_illinoinensis	CIL1127S0049	DOWN	13.565	9.253	12.761	13.421	13.923	12.032	9.033	6.287	6.401	5.202	4.091	5.188
Carya_illinoinensis	CIL1099S0063	DOWN	37.15	53.481	29.629	53.62	45.057	50.135	19.22	9.55	16.803	8.959	12.281	12.67
Carya_illinoinensis	CIL0987S0061	DOWN	17.675	19.208	20.474	20.737	27.468	24.134	2.013	3.695	0.821	4.131	5.032	8.279
Carya_illinoinensis	CIL1372S0036	DOWN	7.199	5.694	5.186	4.76	2.821	1.454	4.268	1.859	2.132	1.715	3.299	1.02
Carya_illinoinensis	CIL1060S0082	DOWN	6.516	5.63	6.662	6.406	5.652	5.078	3.853	2.313	3.789	2.177	1.915	2.391
Carya_illinoinensis	CIL1552S0031	DOWN	45.351	51.744	46.918	41.809	50.06	43.49	31.957	44.353	31.113	24.559	24.841	22.021
Carya_illinoinensis	CIL1030S0016	DOWN	34.072	39.164	33.978	41.27	39.686	37.336	36.612	38.067	21.311	12.378	18.148	18.209
Carya_illinoinensis	CIL1246S0118	DOWN	3990.54	3140.14	4044.28	5722.74	5912.6	4873.86	3089.21	3985.59	1207.74	778.807	707.177	672.1
Carya_illinoinensis	CIL1262S0021	DOWN	74.421	78.396	63.521	73.41	88.276	77.386	83.926	114.322	61.443	20.043	25.81	24.126
Carya_illinoinensis	CIL0176S0070	DOWN	57.289	44.814	64.542	56.77	42.117	40.313	46.887	42.29	51.361	18.585	13.49	11.214
Carya_illinoinensis	CIL0940S0002	DOWN	6.761	7.965	10.079	7.149	5.621	6.08	4.023	2.335	3.463	3.814	2.304	2.339
Carya_illinoinensis	CIL1286S0050	DOWN	39.287	27.051	46.96	11.166	6.661	15.004	32.285	39.559	37.413	32.567	5.467	18.375
Carya_illinoinensis	CIL1182S0068	DOWN	45.641	51.026	39.422	45.912	58.452	54.212	47.608	51.204	42.241	21.403	22.552	21.258
Carya_illinoinensis	CIL1176S0054	DOWN	6.185	6.055	3.931	8.208	8.634	5.908	5.915	3.331	3.479	1.635	2.825	2.904
Carya_illinoinensis	CIL0979S0168	DOWN	75.183	88.807	57.655	19.171	19.955	26.376	55.271	40.075	61.051	58.717	82.299	88.116
Carya_illinoinensis	CIL0381S0006	DOWN	18.959	20.411	16.901	18.763	18.667	16.666	8.978	10.209	8.662	9.275	7.488	9.256
Carya_illinoinensis	CIL1324S0025	DOWN	10.919	11.754	10.951	12.99	11.074	9.818	9.676	8.385	7.727	5.565	4.458	4.727
Carya_illinoinensis	CIL1198S0031	DOWN	8.716	11.873	10.782	4.56	2.908	11.187	15.671	10.403	14.643	1.283	0.672	0.302
Carya_illinoinensis	CIL0893S0061	DOWN	81.16	83.678	60.692	90.011	97.782	77.182	74.02	82.409	51.651	17.232	25.937	21.055
Carya_illinoinensis	CIL0908S0082	DOWN	14.643	12.973	15.565	9.191	9.446	9.226	10.533	7.892	7.696	3.561	3.293	4.646
Carya_illinoinensis	CIL1295S0052	DOWN	23.123	24.021	16.97	20.758	16.056	17.877	5.836	3.68	5.51	3.358	3.186	3.229
Carya_illinoinensis	CIL1057S0042	DOWN	9.773	5.86	7.534	9.032	1.481	4.172	5.739	2.657	4.952	2.888	5.125	0.967
Carya_illinoinensis	CIL0978S0069	DOWN	45.289	37.878	48.71	38.164	32.914	33.886	36.96	32.836	31.73	15.07	23.337	18.646
Carya_illinoinensis	CIL1185S0027	DOWN	39.738	36.787	40.994	51.453	46.628	2.107	26.43	26.121	22.298	11.393	14.777	32.089
Carya_illinoinensis	CIL0942S0112	DOWN	3.468	7.784	7.899	0.672	0.243	7.055	1.127	1.1	30.299	4.141	0.804	0.628
Carya_illinoinensis	CIL1145S0104	DOWN	8.146	6.398	7.868	2.735	1.999	4.279	7.025	3.616	4.891	1.505	1.388	0.689
Carya_illinoinensis	CIL0922S0131	DOWN	52.287	48.037	49.844	57.951	71.471	73.798	75.261	85.407	49.709	20.162	27.729	21.981
Carya_illinoinensis	CIL1030S0103	DOWN	3.996	4.845	4.181	2.507	4.335	3.837	9.18	7.143	6.412	1.549	1.326	0.898
Carya_illinoinensis	CIL0324S0003	DOWN	23.98	23.06	22.466	1.503	2.253	3.305	17.16	24.582	16.568	9.413	16.002	15.072
Carya_illinoinensis	CIL1216S0043	DOWN	1390.39	1498.92	1311.57	1728.22	2083.03	1822.59	1702.42	1991.63	1303.29	651.619	658.106	655.623
Carya_illinoinensis	CIL1167S0052	DOWN	7.976	6.66	10.092	2.541	2.764	3.065	5.659	4.34	10.546	16.541	10.375	12.138
Carya_illinoinensis	CIL0919S0114	DOWN	188.392	187.507	184.136	83.666	101.355	107.846	172.753	193.343	153.513	34.101	39.218	38.964
Carya_illinoinensis	CIL0183S0014	DOWN	8.113	7.843	8.306	6.3	6.772	5.783	10.723	9.787	12.036	4.21	3.235	3.915
Carya_illinoinensis	CIL1158S0064	DOWN	6.717	2.168	7.297	0	0	0	1.923	1.02	0.768	1.07	0.501	1.735
Carya_illinoinensis	CIL1178S0050	DOWN	20.72	19.617	22.022	19.813	17.364	18.751	25.263	21.472	25.333	10.131	10.615	8.661
Carya_illinoinensis	CIL0990S0179	DOWN	10.87	11.519	10.989	9.68	10.234	7.725	7.399	5.026	6.399	5.137	3.861	4.304
Carya_illinoinensis	CIL1520S0022	DOWN	13.733	14.697	14.483	2.717	5.367	4.754	8.57	9.437	17.455	30.492	24.9	24.23
Carya_illinoinensis	CIL0203S0011	DOWN	254.881	283.81	252.548	333.015	385.925	341.456	275.109	293.299	347.89	120.771	104.259	108.178
Carya_illinoinensis	CIL0948S0228	DOWN	57.271	45.149	99.987	46.091	34.966	28.515	83.579	58.965	23.973	26.368	40.155	24.344
Carya_illinoinensis	CIL1525S0025	DOWN	18.059	15.64	18.488	13.844	16.241	16.332	12.348	12.593	15.494	11.492	6.478	7.742
Carya_illinoinensis	CIL0993S0073	DOWN	6.215	6.604	6.436	3.812	5.831	6.124	3.251	3.182	3.105	2.786	2.57	3.451
Carya_illinoinensis	CIL0455S0012	DOWN	8.226	10.709	8.406	4.197	3.221	9.3	9.535	4.833	4.234	0.58	0.832	0.346
Carya_illinoinensis	CIL1277S0054	DOWN	9.406	10.322	10.291	6.634	8.871	7.367	7.292	4.936	7.911	4.508	3.451	3.687
Carya_illinoinensis	CIL1192S0050	DOWN	81.13	83.042	75.782	93.273	91.979	78.486	65.849	72.918	52.259	21.454	21.319	18.608
Carya_illinoinensis	CIL0976S0104	DOWN	21.136	23.627	25.982	26.348	26.045	28.837	21.541	20.691	24.928	8.011	6.983	7.951
Carya_illinoinensis	CIL1189S0052	DOWN	8.283	5.141	9.122	7.648	8.464	9.154	6.847	4.729	7.157	2.229	0.432	0.365
Carya_illinoinensis	CIL1236S0041	DOWN	6.147	3.645	10.434	2.937	1.212	4.201	2.6	4.383	2.847	0.075	0	0
Carya_illinoinensis	CIL1235S0049	DOWN	20.506	20.517	24.913	20.718	21.36	17.354	12.492	11.105	8.881	6.581	9.905	10.003
Carya_illinoinensis	CIL0948S0129	DOWN	8.117	12.271	8.46	9.184	8.753	11.229	8.861	8.194	9.633	1.841	1.893	1.654
Carya_illinoinensis	CIL1134S0028	DOWN	4.953	6.198	5.005	5.008	4.779	4.916	4.234	3.042	3.369	1.784	2.646	2.362
Carya_illinoinensis	CIL1369S0025	DOWN	83.343	86.582	77.691	68.585	82.76	93.301	75.983	61.43	71.708	28.367	46.722	36.856
Carya_illinoinensis	CIL0325S0007	DOWN	10.648	8.501	15.851	10.511	12.106	11.369	8.142	7.865	8.358	4.595	4.168	3.044
Carya_illinoinensis	CIL1274S0054	DOWN	7.471	5.297	6.124	6.133	5.898	7.365	5.38	5.627	3.442	1.433	2.104	2.109
Carya_illinoinensis	CIL0004S0010	DOWN	13.247	11.458	12.65	11.493	15.087	10.392	6.822	6.95	9.243	5.515	4.963	4.049
Carya_illinoinensis	CIL0940S0050	DOWN	7.486	7.184	9.244	5.381	6.498	6.661	1.032	1.397	3.257	1.371	0.224	0.827
Carya_illinoinensis	CIL1130S0069	DOWN	2.766	4.543	2.569	1.219	0	2.021	3.286	4.668	10.176	3.189	0.92	0.64
Carya_illinoinensis	CIL0917S0005	DOWN	81.059	90.785	78.326	108.001	107.773	110.403	97.935	118.484	106.872	45.098	33.539	40.04
Carya_illinoinensis	CIL1534S0017	DOWN	71.286	62.926	82.752	68.538	70.66	69.649	67.009	61.325	44.23	19.669	23.685	30.743
Carya_illinoinensis	CIL0120S0001	DOWN	40.752	31.439	48.1	34.944	35.878	27.625	15.817	20.572	14.57	6.009	6.322	4.121
Carya_illinoinensis	CIL1061S0056	DOWN	64.339	74.776	52.617	58.338	69.185	69.269	66.961	64.438	64.142	30.397	35.2	14.454
Carya_illinoinensis	CIL1056S0067	DOWN	13.781	24.368	14.537	19.797	35.172	35.377	19.633	50.455	14.858	0.473	2.598	6.98
Carya_illinoinensis	CIL1136S0005	DOWN	379.871	256.146	287.165	306.774	320.824	271.649	154.115	191.59	74.466	45.484	71.828	78.161
Carya_illinoinensis	CIL1380S0030	DOWN	26.902	30.841	33.502	19.23	24.876	24.921	21.416	20.58	19.037	8.792	7.219	10.891
Carya_illinoinensis	CIL1196S0069	DOWN	1674.52	1825.37	1327.16	1762.95	1915.09	1457.51	2080.69	2456.31	1336.39	522.602	722.896	653.234
Carya_illinoinensis	CIL1239S0045	DOWN	10.069	10.985	12.264	14.504	17.753	18.197	6.98	9.013	14.444	6.448	4.263	4.979
Carya_illinoinensis	CIL0409S0004	DOWN	5.304	2.93	7.302	0.401	0.39	3.317	2.576	1.682	1.598	2.901	2.17	2.377
Carya_illinoinensis	CIL1393S0077	DOWN	21.182	21.234	20.879	25.81	31.384	25.717	20.682	25.029	18.407	9.649	8.53	7.538
Carya_illinoinensis	CIL1086S0097	DOWN	31.572	33.092	53.718	57.847	61.796	62.615	19.497	25.819	20.859	10.074	9.833	11.902
Carya_illinoinensis	CIL1358S0013	DOWN	24.795	16.769	10.048	9.605	13.358	14.32	14.831	13.207	6.158	6.379	7.031	1.391
Carya_illinoinensis	CIL0143S0024	DOWN	112.722	92.724	91.508	150.919	120.885	116.061	37.348	23.025	10.084	6.127	12.494	10
Carya_illinoinensis	CIL1192S0019	DOWN	64.19	53.249	41.419	51.791	64.004	59.194	41.573	36.465	41.369	14.102	13.727	11.976
Carya_illinoinensis	CIL1482S0040	DOWN	485.742	515.133	427.513	516.804	615.565	520.198	394.599	450.2	323.723	131.985	141.889	145.054
Carya_illinoinensis	CIL0906S0062	DOWN	12.313	10.624	10.803	21.38	18.891	14.842	10.946	10.732	8.588	3.953	4.385	5.258
Carya_illinoinensis	CIL0001S0009	DOWN	502.135	431.021	471.931	682.363	660.768	482.334	237.789	307.271	76.676	39.247	74.548	64.943
Carya_illinoinensis	CIL1429S0036	DOWN	9.133	10.447	10.636	4.625	6.222	6.343	4.296	5.156	5.565	1.505	0.72	0.726
Carya_illinoinensis	CIL1372S0024	DOWN	25.246	18.375	28.195	15.501	8.086	12.259	28.588	22.913	42.311	11.071	10.654	8.445
Carya_illinoinensis	CIL1476S0034	DOWN	142.212	84.133	130.349	328.736	198.165	118.054	58.505	67.29	24.978	32.397	63.253	22.826
Carya_illinoinensis	CIL1148S0028	DOWN	11.477	12.065	11.241	19.161	19.835	16.862	10.725	7.704	11.371	3.079	3.282	2.337
Carya_illinoinensis	CIL1143S0020	DOWN	10.833	12.964	11.912	9.142	12.417	9.848	5.135	3.835	6.803	7.749	6.737	6.05
Carya_illinoinensis	CIL0004S0006	DOWN	90.285	89.12	66.854	86.021	94.126	87.244	74.378	74.355	49.619	33.94	33.951	33.666
Carya_illinoinensis	CIL1113S0071	DOWN	10.02	5.5	12.234	3.436	4.152	5.54	10.507	9.528	12.078	6.124	3.431	2.839
Carya_illinoinensis	CIL0893S0293	DOWN	8.778	10.605	8.615	8.631	11.773	8.135	4.309	4.002	3.865	7.528	7.684	8.702
Carya_illinoinensis	CIL1482S0039	DOWN	5.984	8.932	10.983	3.56	2.975	3.991	14.351	10.628	15.954	4.837	3.872	4.548
Carya_illinoinensis	CIL0897S0078	DOWN	6.702	6.968	4.826	9.263	8.321	7.29	6.024	7.094	5.544	0.942	1.302	2.22
Carya_illinoinensis	CIL1327S0009	DOWN	28.192	24.232	23.819	35.101	17.729	15.046	9.032	2.601	7.335	2.546	7.377	4.714
Carya_illinoinensis	CIL1050S0068	DOWN	30.887	28.546	32.422	27.389	20.359	23.022	30.61	25.895	24.083	12.842	10.524	11.021
Carya_illinoinensis	CIL1076S0058	DOWN	13.969	14.442	13.982	15.161	13.166	16.735	6.444	5.116	5.556	4.839	6.153	7.29
Carya_illinoinensis	CIL1258S0017	DOWN	15.271	16.741	21.656	26.217	25.199	22.729	7.809	11.242	5.889	16.957	15.13	20.671
Carya_illinoinensis	CIL1126S0023	DOWN	9.363	8.363	7.355	7.937	8.614	8.069	3.844	2.493	3.373	5.742	5.586	6.468
Carya_illinoinensis	CIL1235S0011	DOWN	65.417	36.354	46.053	39.904	40.465	38.483	19.861	6.499	2.495	1.158	2.263	0.851
Carya_illinoinensis	CIL0978S0101	DOWN	13.343	9.565	11.43	19.247	24.917	20.069	1.461	2.189	2.675	1.208	0.396	0.894
Carya_illinoinensis	CIL1434S0045	DOWN	41.852	50.244	31.754	62.881	81.03	81.453	6.588	6.237	5.088	1.357	0.38	1.617
Carya_illinoinensis	CIL1505S0041	DOWN	4.496	4.646	3.878	6.002	5.7	5.447	3.334	2.285	2.214	0.372	0.333	0.315
Carya_illinoinensis	CIL1458S0005	DOWN	8.88	9.292	12.625	5.23	4.238	7.772	2.862	1.919	2.196	2.833	3.025	3.165
Carya_illinoinensis	CIL0176S0064	DOWN	8.912	11.439	11.948	0.111	0.305	28.009	18.375	9.678	19.428	1.616	0.797	0.639
Carya_illinoinensis	CIL0006S0013	DOWN	7.528	6.048	9.134	5.396	6.583	7.164	3.707	3.399	4.291	3.692	3.124	4.299
Carya_illinoinensis	CIL1034S0050	DOWN	53.544	62.31	49.509	32.718	39.216	30.99	11.066	24.822	6.513	4.439	2.203	3.322
Carya_illinoinensis	CIL0914S0010	DOWN	3.194	5.373	6.651	1.911	2.012	3.392	0.638	1.169	0.411	2.073	5.598	6.902
Carya_illinoinensis	CIL1055S0043	DOWN	11.144	12.811	12.034	12.273	11.629	11.678	8.605	8.425	9.882	4.641	4.849	7.816
Carya_illinoinensis	CIL1055S0047	DOWN	8.146	9.856	9.083	6.727	4.18	5.185	14.436	5.38	4.934	1.136	1.575	1.065
Carya_illinoinensis	CIL1061S0051	DOWN	15.362	34.551	17.257	7.317	9.343	10.116	18.123	27.787	11.13	8.011	27.367	19.462
Carya_illinoinensis	CIL1246S0067	DOWN	13.957	12.985	13.777	17.734	15.483	17.557	6.818	7.83	5.396	7.563	9.846	14.386
Carya_illinoinensis	CIL1055S0020	DOWN	9.021	7.292	9.654	4.795	2.247	2.84	6.342	2.649	3.145	4.413	4.963	1.154
Carya_illinoinensis	CIL1469S0043	DOWN	5.508	5.283	4.226	3.92	4.442	3.539	2.505	2.649	2.268	4.173	4.39	4.097
Carya_illinoinensis	CIL1614S0019	DOWN	21.502	23.986	23.611	20.932	21.79	21.148	14.927	9.906	14.803	10.373	8.069	13.048
Carya_illinoinensis	CIL1023S0021	DOWN	8.504	5.406	6.785	1.901	0.808	5.609	10.077	6.519	7.848	2.339	2.762	2.581
Carya_illinoinensis	CIL0128S0001	DOWN	37.235	35.286	36.473	36.329	41.212	36.187	46.214	45.766	43.862	21.623	14.72	16.325
Carya_illinoinensis	CIL1128S0041	DOWN	37.361	30.969	36.763	30.74	30.953	33.68	23.662	22.897	33.659	10.817	7.86	10.159
Carya_illinoinensis	CIL1066S0058	DOWN	43.477	45.037	44.781	90.128	78.001	71.995	84.942	78.573	37.982	18.478	25.831	21.815
Carya_illinoinensis	CIL1142S0032	DOWN	17.388	20.009	17.087	19.556	18.68	19.126	13.624	14.341	15.312	10.13	6.547	6.872
Carya_illinoinensis	CIL0114S0027	DOWN	60.376	60.224	63.517	116.894	122.038	115.765	47.138	46.654	44.039	25.569	25.924	25.242
Carya_illinoinensis	CIL0120S0008	DOWN	13.925	10.401	11.228	7.177	8.377	8.018	3.198	4.398	9.295	4.559	1.254	0.564
Carya_illinoinensis	CIL0419S0003	DOWN	5.458	5.478	5.087	7.31	6.767	6.847	6.95	8.027	7.828	3.521	2.215	2.021
Carya_illinoinensis	CIL0979S0037	DOWN	11.095	10.703	10.188	12.247	13.838	12.41	9.123	9.843	9.76	3.913	2.612	4.523
Carya_illinoinensis	CIL0942S0162	DOWN	6.156	7.25	6.046	2.989	1.919	3.307	6.296	4.297	6.036	14.304	11.661	12.183
Carya_illinoinensis	CIL0992S0099	DOWN	14.325	15.408	16.324	4.336	3.068	4.992	12.664	10.189	14.964	15.381	27.274	35.414
Carya_illinoinensis	CIL1403S0010	DOWN	13.586	9.7	8.008	8.515	10.775	10.795	8.81	10.29	6.579	2.524	1.751	3.662
Carya_illinoinensis	CIL1330S0056	DOWN	10.193	10.506	12.427	14.659	16.019	12.296	5.425	6.226	3.425	6.152	6.062	4.519
Carya_illinoinensis	CIL0073S0005	DOWN	8.94	8.812	8.331	10.278	11.711	10.062	2.962	4.499	2.695	0.308	1.282	0.644
Carya_illinoinensis	CIL0992S0055	DOWN	51.618	54.4	53.475	69.248	73.779	64.845	26.679	28.295	23.107	20.476	24.576	27.546
Carya_illinoinensis	CIL0466S0002	DOWN	31.147	31.684	35.745	26.972	28.375	28.689	17.404	17.106	17.52	15.464	15.827	16.599
Carya_illinoinensis	CIL0424S0004	DOWN	1146.73	1038.92	828.06	1352.29	1349.83	1123.81	1337.72	1475.23	761.434	340.868	263.568	289.709
Carya_illinoinensis	CIL1476S0032	DOWN	7.81	8.155	4.261	0.757	2.417	2.091	5.914	9.666	8.748	1.499	2.746	8.846
Carya_illinoinensis	CIL1051S0023	DOWN	6.397	3.259	6.258	16.287	9.075	3.359	2.128	2.236	1.328	1.369	1.338	0.941
Carya_illinoinensis	CIL0094S0021	DOWN	10.104	10.926	10.188	11.569	11.101	11.47	10.57	8.472	9.454	4.414	3.542	2.364
Carya_illinoinensis	CIL1009S0057	DOWN	17.08	14.924	17.425	1.107	1.967	11.518	8.808	11.055	10.104	3.499	6.502	5.028
Carya_illinoinensis	CIL1087S0017	DOWN	38.338	40.763	31.913	55.676	57.416	55.116	5.865	4.346	4.074	5.367	7.366	3.544
Carya_illinoinensis	CIL1081S0012	DOWN	34.104	36.478	30.228	31.29	37.906	30.948	24.478	32.368	15.56	12.103	14.52	12.987
Carya_illinoinensis	CIL1431S0042	DOWN	53.602	29.64	72.644	5.604	4.058	26.107	46.489	28.061	76.559	125.312	24.55	64.079
Carya_illinoinensis	CIL1015S0060	DOWN	53.647	46.203	48.476	48.052	41.553	47.002	59.72	67.188	30.063	16.379	28.518	23.248
Carya_illinoinensis	CIL0350S0001	DOWN	6.482	10.357	5.991	8.234	8.587	6.07	5.787	6.203	6.396	3.392	3.809	3.96
Carya_illinoinensis	CIL1456S0066	DOWN	39.727	32.02	35.609	36.55	32.102	38.658	21.927	17.023	26.434	15.375	17.327	18.1
Carya_illinoinensis	CIL0170S0026	DOWN	47.602	61.824	48.844	44.114	55.376	55.595	46.54	58.286	40.412	19.434	21.965	27.346
Carya_illinoinensis	CIL0919S0214	DOWN	340.492	310.61	333.124	250.967	235.594	257.832	230.837	248.919	224.66	137.417	112.348	146.917
Carya_illinoinensis	CIL0922S0013	DOWN	24.017	18.632	21.593	19.004	28.403	21.581	9.408	7.664	8.086	5.749	2.303	3.252
Carya_illinoinensis	CIL1340S0009	DOWN	22.832	30.766	25.519	35.629	30.105	28.211	19.363	11.886	14.04	5.668	7.869	6.87
Carya_illinoinensis	CIL1363S0018	DOWN	9.704	7.113	11.176	9.963	7.75	6.828	6.789	6.743	7.55	1.975	4.675	1.102
Carya_illinoinensis	CIL1163S0041	DOWN	8.548	8.518	9.038	7.663	9.085	10.103	5.672	6.212	6.242	2.777	2.897	2.691
Carya_illinoinensis	CIL1371S0073	DOWN	73.761	27.572	64.235	1.747	4.763	6.825	6.521	2.609	33.684	4.48	2.701	3.963
Carya_illinoinensis	CIL0957S0048	DOWN	11.882	5.031	3.031	3.402	8.644	5.951	5.971	5.259	0.872	0.693	0.546	1.538
Carya_illinoinensis	CIL1138S0037	DOWN	18.544	19.438	21.147	13.497	13.786	14.984	9.191	8.128	9.059	6.617	5.45	5.99
Carya_illinoinensis	CIL0049S0003	DOWN	7.511	8.11	6.97	8.211	5.875	9.16	1.55	1.134	1.106	0.574	0.697	0.945
Carya_illinoinensis	CIL1189S0024	DOWN	56.484	55.574	75.166	75.082	76.596	66.038	31.439	37.826	28.64	29.305	15.002	22.329
Carya_illinoinensis	CIL1337S0005	DOWN	18.178	17.369	9.017	19.807	19.149	21.734	13.04	14.537	13.899	0.447	3.022	1.301
Carya_illinoinensis	CIL0909S0180	DOWN	47.958	47.39	34.831	29.775	38.252	35.86	18.648	23.443	19.456	14.725	5.964	12.991
Carya_illinoinensis	CIL1326S0043	DOWN	214.402	191.882	113.646	103.573	126.647	131.941	133.811	164.51	107.847	36.373	73.812	86.618
Carya_illinoinensis	CIL0970S0111	DOWN	25.094	28.364	21.322	24.946	28.737	28.353	21.227	25.764	16.918	8.391	13.291	11.781
Carya_illinoinensis	CIL1187S0039	DOWN	7.667	8.439	10.509	10.498	12.285	9.665	10.176	10.395	12.964	2.476	4.067	6.36
Carya_illinoinensis	CIL1139S0050	DOWN	36.232	38.348	49.783	27.729	36.157	27.702	25.944	34.922	36.729	24.336	13.226	16.054
Carya_illinoinensis	CIL1216S0062	DOWN	195.864	166.295	244.626	300.015	305.455	231.521	80.643	122.822	61.307	12.518	3.774	3.761
Carya_illinoinensis	CIL1369S0006	DOWN	6.66	8.189	10.055	2.866	3.129	3.182	4.403	4.159	4.637	11.613	9.501	7.304
Carya_illinoinensis	CIL0940S0011	DOWN	7.306	8.527	6.513	6.516	5.829	4.648	9.503	5.367	6.059	2.305	3.654	2.641
Carya_illinoinensis	CIL1092S0010	DOWN	35.666	34.01	29.965	43.716	42.277	40.813	34.005	34.472	30.166	11.925	16.487	14.833
Carya_illinoinensis	CIL0970S0104	DOWN	17.993	13.323	17.881	18.157	16.796	14.613	15.158	19.179	13.566	12.014	5.412	6.988
Carya_illinoinensis	CIL0006S0022	DOWN	23.275	19.839	21.78	21.505	17.467	19.029	22.837	20.036	21.75	9.074	11.396	10.278
Carya_illinoinensis	CIL1099S0044	DOWN	427.331	392.62	420.864	89.287	194.893	181.495	324.882	73.114	1158.96	125.353	60.69	141.582
Carya_illinoinensis	CIL0923S0227	DOWN	36.902	25.562	36.818	29.639	33.006	26.779	19.249	18.447	25.306	5.153	1.549	2.697
Carya_illinoinensis	CIL1374S0030	DOWN	57.931	138.707	70.817	0	0	0.288	0.156	0	0.124	0	2.193	0.491
Carya_illinoinensis	CIL1495S0032	DOWN	3.427	4.643	3.997	1.165	0.651	2.369	5.42	3.654	5.517	3.784	9.238	10.229
Carya_illinoinensis	CIL0456S0001	DOWN	63.261	74.24	44.056	39.758	36.581	33.727	27.102	21.398	13.888	12.241	20.69	33.8
Carya_illinoinensis	CIL1326S0015	DOWN	6.437	5.127	5.653	8.273	11.565	7.015	1.169	1.984	0.986	0.544	0.95	1.851
Carya_illinoinensis	CIL0394S0002	DOWN	33.508	32.352	34.169	28.619	26.996	27.497	20.024	18.63	30.014	17.974	11.835	10.018
Carya_illinoinensis	CIL0189S0006	DOWN	39.038	50.215	40.754	31.282	36.608	36.034	38.863	42.815	35.523	14.357	16.245	12.681
Carya_illinoinensis	CIL1413S0019	DOWN	4.995	7.955	8.276	0	0	0	0.759	1.214	1.783	0	0	0
Carya_illinoinensis	CIL1043S0074	DOWN	0.476	12.223	0	12.645	7.849	3.015	2.835	2.944	1.957	0	0	2.581
Carya_illinoinensis	CIL1038S0098	DOWN	53.189	55.707	46.42	60.031	65.341	70.782	40.974	37.165	32.061	10.192	5.925	8.186
Carya_illinoinensis	CIL1075S0013	DOWN	7.992	6.481	5.4	15.508	14.054	9.728	2.932	4.369	1.477	1.355	3.856	3.504
Carya_illinoinensis	CIL0064S0027	DOWN	8.453	7.212	7.744	8.021	8.579	9.883	3.822	4.029	4.122	4.718	2.442	3.305
Carya_illinoinensis	CIL1265S0112	DOWN	18.045	17.528	17.074	22.588	19.565	15.782	9.531	7.882	5.686	20.262	35.408	29.14
Carya_illinoinensis	CIL1273S0014	DOWN	15.36	18.389	16.42	22.821	20.12	19.3	14.333	14.249	14.131	6.186	8.74	7.011
Carya_illinoinensis	CIL1533S0008	DOWN	12.71	12.377	11.698	9.744	12.54	9.735	5.867	6.865	5.184	8.967	10.273	11.647
Carya_illinoinensis	CIL1416S0062	DOWN	10.908	12.877	12.087	4.33	3.134	6.581	9.915	6.462	17.365	20.887	15.286	15.092
Carya_illinoinensis	CIL1086S0093	DOWN	45.055	40.836	41.095	47.381	53.085	50.037	34.199	37.063	31.872	17.947	17.684	18.344
Carya_illinoinensis	CIL1403S0050	DOWN	7.825	10.137	8.209	8.394	8.295	8.588	3.145	6.295	12.445	5.8	1.515	2.851
Carya_illinoinensis	CIL0979S0038	DOWN	84.182	87.125	77.486	77.149	87.784	79.44	109.308	152.944	66.561	5.783	12.939	12.491
Carya_illinoinensis	CIL1126S0013	DOWN	4.94	7.593	4.323	2.758	1.462	3.966	7.117	4.676	6.973	3.049	8.616	2.426
Carya_illinoinensis	CIL1604S0017	DOWN	80.559	80.127	68.155	81.072	104.494	106.622	40.5	26.756	37.092	10.281	14.901	10.503
Carya_illinoinensis	CIL1047S0054	DOWN	308.356	341.023	259.945	367.882	412.79	366.825	354.312	377.149	266.245	75.193	89.623	84.296
Carya_illinoinensis	CIL1076S0088	DOWN	40.038	34.488	48.156	31.621	35.769	35.658	33.395	35.815	48.081	15.683	10.95	16.734
Carya_illinoinensis	CIL1325S0003	DOWN	10.178	9.359	8.893	3.239	2.194	4.091	9.444	7.95	11.386	6.422	10.88	8.098
Carya_illinoinensis	CIL1618S0025	DOWN	5.228	10.432	3.972	2.259	3.876	2.902	10.079	8.806	7.368	5.865	10.486	17.815
Carya_illinoinensis	CIL1359S0048	DOWN	35.056	34.842	25.681	34.187	34.234	28.562	10.341	7.787	6.49	2.979	10.316	3.324
Carya_illinoinensis	CIL0131S0032	DOWN	8.847	6.025	10.881	1.576	3.214	7.331	4.426	0.587	32.944	2.562	0.409	0.944
Carya_illinoinensis	CIL0146S0014	DOWN	62.404	55.676	57.399	56.637	60.836	50.932	46.299	43.285	30.084	18.354	18.421	16.571
Carya_illinoinensis	CIL0846S0001	DOWN	34.539	27.741	19.664	65.023	50.007	28.674	10.396	12.963	3.532	1.512	3.418	2.584
Carya_illinoinensis	CIL1598S0009	DOWN	66.061	74.369	60.62	54.235	65.865	66.333	55.695	63.808	48.236	20.601	24.401	21.567
Carya_illinoinensis	CIL1502S0038	DOWN	16.514	18.523	16.364	19.86	17.171	16.695	14.434	15.587	14.396	6.643	5.076	5.885
Carya_illinoinensis	CIL1147S0069	DOWN	17.147	17.763	14.739	20.418	19.071	21.256	17.336	15.526	19.741	5.549	5.885	4.999
Carya_illinoinensis	CIL1557S0012	DOWN	14.969	13.151	21.237	7.098	6.14	8.402	8.838	6.867	9.619	7.953	5.568	7.242
Carya_illinoinensis	CIL1184S0054	DOWN	23.349	12.381	17.854	1.298	1.151	3.07	14.082	6.012	12.163	8.641	13.771	7.173
Carya_illinoinensis	CIL1344S0014	DOWN	16.307	16.885	15.56	17.536	17.544	16.595	14.731	12.892	13.125	4.131	3.851	3.742
Carya_illinoinensis	CIL0912S0119	DOWN	51.257	50.659	67.577	7.288	5.664	19.347	26.618	6.436	8.407	1.019	3.853	0.6
Carya_illinoinensis	CIL1531S0028	DOWN	110.622	95.072	150.974	67.171	44.404	147.687	32.674	36.182	16.493	3.346	0.917	0.724
Carya_illinoinensis	CIL1204S0006	DOWN	10.621	10.92	11.048	9.676	11.24	11.824	7.986	6.529	6.283	3.265	5.959	4.026
Carya_illinoinensis	CIL1118S0022	DOWN	5.909	5.237	9.106	0	0	0.173	2.128	0.689	2.461	0.2	0	0
Carya_illinoinensis	CIL0184S0015	DOWN	54.03	53.518	55.997	40.969	45.219	44.192	32.68	35.03	32.265	15.548	17.888	35.833
Carya_illinoinensis	CIL1497S0022	DOWN	4.351	4.567	3.866	4.814	5.316	5.804	1.397	1.866	1.895	2.398	4.438	3.621
Carya_illinoinensis	CIL0996S0106	DOWN	9.307	6.391	8.814	3.301	2.458	5.328	4.376	3.931	11.414	8.951	2.453	3.16
Carya_illinoinensis	CIL1096S0059	DOWN	5.424	5.971	5.621	2.265	3.273	4.442	4.076	3.386	3.946	0.902	0.237	0.463
Carya_illinoinensis	CIL1145S0046	DOWN	9.402	12.017	12.255	13.395	14.659	13.406	13.887	15.579	11.831	6.264	3.515	5.39
Carya_illinoinensis	CIL0004S0005	DOWN	12.597	14.152	8.473	14.386	10.995	12.342	8.573	5.509	8.01	3.828	3.845	3.423
Carya_illinoinensis	CIL0040S0015	DOWN	8.446	12.14	7.874	7.853	3.503	8.897	8.585	8.271	4.805	1.778	0.988	1.14
Carya_illinoinensis	CIL0908S0088	DOWN	4.584	5.668	7.457	1.313	1.746	1.922	1.037	0.867	1.68	1.778	0.243	0.515
Carya_illinoinensis	CIL1506S0033	DOWN	30.834	26.246	26.345	30.904	26.845	30.92	21.068	15.545	20.034	13.775	12.127	11.818
Carya_illinoinensis	CIL0970S0025	DOWN	31.65	30.407	26.154	24.943	19.143	25.991	42.855	47.665	43.921	11.695	16.067	15.285
Carya_illinoinensis	CIL1531S0041	DOWN	7.37	4.812	8.861	2.772	3.494	2.647	2.893	1.836	4.04	1.219	0.462	0.435
Carya_illinoinensis	CIL1230S0018	DOWN	54.191	51.788	45.223	133.956	17.206	82.274	65.355	25.207	46.064	29.259	27.065	11.562
Carya_illinoinensis	CIL0671S0001	DOWN	15.888	13.012	15.768	3.658	1.707	2.859	17.924	13.232	8.003	7.24	13.529	21.28
Carya_illinoinensis	CIL1336S0046	DOWN	11.148	7.902	7.451	1.568	1.596	3.304	12.228	7.241	2.989	5.902	6.074	4.895
Carya_illinoinensis	CIL0908S0039	DOWN	179.562	159.508	130.446	333.373	280.662	228.079	264.399	213.353	169.276	59.802	91.675	72.675
Carya_illinoinensis	CIL0897S0108	DOWN	70.965	50.703	65.262	66.077	77.87	64.73	54.594	75.888	33.895	32.137	24.224	24.73
Carya_illinoinensis	CIL0925S0116	DOWN	17.587	21.892	6.418	17.728	8.291	9.884	15.269	8.053	7.539	0.442	0.73	0.403
Carya_illinoinensis	CIL0940S0060	DOWN	33.937	38.84	32.941	18.399	16.281	20.311	34.141	32.989	22.457	14.435	10.559	13.14
Carya_illinoinensis	CIL1197S0058	DOWN	3.414	3.725	3.83	1.209	0.713	0.931	3.342	2.558	5.042	9.201	5.826	6.379
Carya_illinoinensis	CIL0003S0025	DOWN	9.839	12.88	9.415	11.623	9.906	11.958	7.141	4.416	5.344	2.451	3.162	2.757
Carya_illinoinensis	CIL1263S0072	DOWN	8.786	7.109	5.845	4.589	5.721	7.189	2.219	3.112	3.024	3.46	3.727	6.459
Carya_illinoinensis	CIL1157S0027	DOWN	9.652	7.247	9.669	8.055	5.137	6.668	9.982	6.215	9.594	1.431	1.522	0.755
Carya_illinoinensis	CIL1330S0050	DOWN	17.813	16.618	14.621	17.195	17.243	15.443	12.576	13.709	10.759	4.574	4.171	5.218
Carya_illinoinensis	CIL1361S0013	DOWN	38.338	60.057	49.159	48.347	52.096	46.81	58.814	41.143	55.557	20.752	21.166	19.835
Carya_illinoinensis	CIL1295S0063	DOWN	35.65	43.634	37.286	61.395	51.494	74.484	32.967	31.518	30.37	11.103	21.187	18.322
Carya_illinoinensis	CIL0922S0124	DOWN	86.389	88.765	87.569	91.954	104.972	104.947	76.256	79.603	66.367	35.062	40.345	37.41
Carya_illinoinensis	CIL1031S0009	DOWN	16.345	10.222	28.412	1.356	1.288	9.945	14.799	14.697	20.654	1.789	0.226	0.529
Carya_illinoinensis	CIL1061S0122	DOWN	7.031	3.693	7.778	6.3	2.967	4.893	1.548	1.847	2.331	0.376	0.491	0.232
Carya_illinoinensis	CIL0917S0132	DOWN	25.681	32.01	27.049	42.961	44.499	41.834	16.77	15.891	6.177	5.124	21.218	10.904
Carya_illinoinensis	CIL1020S0120	DOWN	13.022	11.588	11.727	17.064	18.646	18.074	9.781	13.52	10.435	2.368	2.388	2.569
Carya_illinoinensis	CIL0364S0007	DOWN	7.95	7.222	5.072	8.717	8.268	8.486	3.717	3.355	3.791	1.37	0.873	0.978
Carya_illinoinensis	CIL0990S0136	DOWN	9.513	10.878	10.952	5.294	5.392	4.661	11.495	6.48	10.12	5.691	6.67	3.15
Carya_illinoinensis	CIL1515S0039	DOWN	11.74	11.452	13.726	14.708	14.017	12.08	9.84	7.933	12.026	4.693	6.073	5.451
Carya_illinoinensis	CIL1256S0029	DOWN	6.644	8.985	4.121	5.718	4.588	5.909	5.788	10.329	10.182	2.537	1.078	2.25
Carya_illinoinensis	CIL0979S0059	DOWN	9.35	8.102	10.021	5.689	5.434	6.783	3.568	3.495	2.186	3.366	2.3	2.258
Carya_illinoinensis	CIL1221S0015	DOWN	89.34	100.237	73.316	78.298	97.961	88.67	52.33	65.385	39.9	6.14	17.251	11.403
Carya_illinoinensis	CIL1107S0022	DOWN	48.616	41.566	55.642	22.656	26.639	25.873	44.712	29.549	41.923	8.262	2.997	4.008
Carya_illinoinensis	CIL1508S0042	DOWN	5.858	6.107	4.794	5.601	4.859	4.99	3.902	5.33	6.494	2.079	1.894	1.616
Carya_illinoinensis	CIL1148S0074	DOWN	40.85	48.219	49.965	61.307	61.749	53.081	41.978	35.875	35.436	14	17.199	24.017
Carya_illinoinensis	CIL1215S0036	DOWN	8.4	12.088	17.093	0.099	0.162	0.283	0.5	0.752	1.065	0.314	0.616	2.464
Carya_illinoinensis	CIL1012S0054	DOWN	110.653	120.42	101.474	158.672	185.901	173.621	70.915	93.98	71.564	13.48	16.82	20.943
Carya_illinoinensis	CIL1092S0053	DOWN	13.918	12.644	12.036	15.668	14.218	17.941	11.292	7.584	15.79	5.254	2.904	3.827
Carya_illinoinensis	CIL0118S0005	DOWN	15.376	28.363	27.41	6.014	20.654	3.117	7.321	2.58	0.823	10.1	9.539	11.51
Carya_illinoinensis	CIL1025S0083	DOWN	25.521	25.23	24.749	36.147	44.367	37.84	27.615	21.289	26.358	14.138	9.162	8.733
Carya_illinoinensis	CIL1403S0020	DOWN	4.755	6.216	10.25	0.71	0.109	22.154	17.876	12.337	10.581	0.102	0	0
Carya_illinoinensis	CIL1006S0072	DOWN	161.066	125.208	151.315	240.311	181.005	108.067	125.277	106.525	102.375	90.597	72.914	50.858
Carya_illinoinensis	CIL1182S0055	DOWN	11.29	8.528	10.125	0.904	2.288	3.092	3.038	1.421	18.664	4.593	1.306	2.046
Carya_illinoinensis	CIL1153S0101	DOWN	11.177	13.984	14.474	8.286	6.013	10.365	9.725	6.458	17.756	4.216	2.429	2.76
Carya_illinoinensis	CIL1048S0067	DOWN	28.58	31.619	33.276	31.013	28.545	28.557	25.979	26.112	21.181	11.605	14.143	14.633
Carya_illinoinensis	CIL1184S0003	DOWN	72.092	78.349	77.449	64.429	73.043	67.038	49.037	68.468	38.462	16.457	30.873	35.593
Carya_illinoinensis	CIL1384S0018	DOWN	8.202	8.425	7.833	7.87	7.808	7.897	3.503	3.984	4.054	5.286	4.659	6.165
Carya_illinoinensis	CIL0909S0047	DOWN	10.746	12.633	12.731	11.786	9.984	11.789	4.084	9.831	2.977	3.27	4.871	6.486
Carya_illinoinensis	CIL1076S0009	DOWN	4.455	4.937	5.09	6.705	3.402	5.018	2.568	1.555	2.867	5.749	8.156	4.49
Carya_illinoinensis	CIL1145S0068	DOWN	90.63	139.89	98.423	113.669	131.721	108.119	114.862	149.064	104.969	37.468	52.605	51.34
Carya_illinoinensis	CIL1063S0074	DOWN	143.522	115.058	124.059	102.857	131.431	106.196	68.28	34.93	29.187	51.355	22.438	32.27
Carya_illinoinensis	CIL1038S0014	DOWN	5.934	6.251	4.276	4.837	4.216	5.251	3.11	1.836	2.873	0.38	4.04	0.724
Carya_illinoinensis	CIL1282S0041	DOWN	8.212	11.785	9.391	4.237	4.156	4.34	3.087	3.322	4.063	2.495	2.87	1.991
Carya_illinoinensis	CIL1023S0004	DOWN	13.377	8.754	13.719	19.457	13.049	15.243	11.624	9.709	12.803	4.173	3.43	3.591
Carya_illinoinensis	CIL1055S0048	DOWN	27.569	18.786	29.455	14.47	16.367	13.939	15.885	12.33	19.769	8.461	5.938	5.308
Carya_illinoinensis	CIL1246S0018	DOWN	15.177	12.474	14.334	8.441	6.269	6.066	16.101	11.196	12.499	9.887	14.209	11.736
Carya_illinoinensis	CIL1518S0020	DOWN	19.137	14.598	21.609	4.815	4.117	7.677	12.472	11.817	16.845	5.294	5.404	3.613
Carya_illinoinensis	CIL1100S0108	DOWN	29.923	23.592	32.566	17.942	18.004	15.54	7.48	8.305	5.389	8.973	2.021	2.659
Carya_illinoinensis	CIL0634S0001	DOWN	6.773	6.393	8.415	0.986	0.476	2.987	3.836	1.099	3.194	0.899	0.801	1.031
Carya_illinoinensis	CIL1516S0009	DOWN	25.195	50.899	32.535	19.003	0.962	24.854	70.877	19.836	57.058	9.519	13.36	4.912
Carya_illinoinensis	CIL1259S0071	DOWN	55.883	46.973	38.667	88.088	75.936	67.89	42.426	37.6	37.034	13.363	18.092	13.966
Carya_illinoinensis	CIL1040S0088	DOWN	82.707	69.079	97.705	23.84	30.785	37.41	32.213	34.98	28.972	79.964	37.468	28.306
Carya_illinoinensis	CIL0242S0003	DOWN	34.98	45.625	42.422	29.542	31.75	28.614	34.208	24.692	28.107	11.767	14.051	14.509
Carya_illinoinensis	CIL0972S0102	DOWN	24.875	24.176	21.838	28.584	29.653	30.657	22.064	18.971	20.544	9.453	10.614	10.469
Carya_illinoinensis	CIL1498S0011	DOWN	3.958	2.651	1.847	3.484	0.91	0.648	2.463	0.758	0.641	2.618	4.018	8.627
Carya_illinoinensis	CIL1025S0063	DOWN	26.861	12.027	15.323	45.484	36.063	11.661	9.972	12.208	1.311	1.3	3.866	2.387
Carya_illinoinensis	CIL1190S0043	DOWN	9.48	7.68	9.263	8.49	8.701	9.305	9.689	8.128	8.879	2.005	1.472	1.632
Carya_illinoinensis	CIL1407S0012	DOWN	5.347	5.014	5.583	4.939	5.288	5.276	2.968	3.208	2.238	2.845	1.54	2.3
Carya_illinoinensis	CIL0982S0121	DOWN	7.581	6.837	6.097	4.594	3.852	2.236	4.006	3.782	1.826	1.273	2.408	1.436
Carya_illinoinensis	CIL1393S0034	DOWN	22.26	14.868	25.487	34.032	19.914	20.807	17.314	15.945	16.369	8.91	14.238	5.692
Carya_illinoinensis	CIL1092S0016	DOWN	30.838	27.329	24.604	27.385	27.058	29.269	26.212	21.905	21.506	12.076	12.275	14.296
Carya_illinoinensis	CIL1056S0016	DOWN	8.006	7.375	12.258	0.625	0.123	5.272	9.699	3.952	22.579	6.697	2.315	6.402
Carya_illinoinensis	CIL0906S0043	DOWN	233.016	265.749	198.574	320.738	382.891	359.395	204.369	270.349	185.795	106.622	118.501	120.996
Carya_illinoinensis	CIL1030S0017	DOWN	7.09	4.329	2.062	9.973	2.818	2.873	5.927	3.924	3.084	1.563	0.531	2.843
Carya_illinoinensis	CIL0893S0215	DOWN	9.696	10.224	10.216	11.204	11.335	9.63	4.409	6.631	3.9	5.156	4.056	4.724
Carya_illinoinensis	CIL1245S0056	DOWN	89.744	33.358	105.065	163.611	51.12	68.869	22.693	29.141	14.059	5.671	14.923	3.208
Carya_illinoinensis	CIL1061S0092	DOWN	7.751	9.657	6.23	5.929	7.589	8.37	2.75	3.341	3.519	2.558	2.739	1.55
Carya_illinoinensis	CIL0922S0148	DOWN	5.433	4.831	5.893	3.616	4.899	3.864	2.182	1.803	2.92	3.183	2.608	2.463
Carya_illinoinensis	CIL1216S0007	DOWN	11.874	10.918	10.514	10.402	9.288	12.188	8.703	9.119	11.945	7.205	4.626	3.887
Carya_illinoinensis	CIL0972S0135	DOWN	24.039	26.613	16.279	28.941	36.449	38.228	13.079	15.9	11.341	6.141	5.338	6.195
Carya_illinoinensis	CIL0143S0010	DOWN	5.574	5.345	7.627	6.255	6.376	9.219	8.816	9.533	13.016	2.896	1.67	1.808
Carya_illinoinensis	CIL1265S0103	DOWN	103.745	122.358	114.582	44.105	50.849	50.556	86.055	94.644	91.349	123.961	128.658	147.698
Carya_illinoinensis	CIL1256S0054	DOWN	13.979	11.243	14.958	11.879	10.874	12.977	5.511	3.893	6.347	9.454	6.449	7.28
Carya_illinoinensis	CIL1444S0024	DOWN	8.572	8.199	4.595	10.924	7.842	6.336	7.68	5.53	4.506	1.554	2.494	1.952
Carya_illinoinensis	CIL1163S0032	DOWN	163.607	153.842	127.223	225.851	252.239	239.165	184.961	173.874	165.644	65.421	63.053	62.743
Carya_illinoinensis	CIL1283S0038	DOWN	8.473	8.934	11.066	11.648	12.98	13.417	7.644	6.727	8.188	4.409	2.598	4.311
Carya_illinoinensis	CIL1156S0087	DOWN	208.07	94.619	201.256	3.145	12.775	31.109	53.154	7.73	414.528	100.435	10.813	34.006
Carya_illinoinensis	CIL0893S0191	DOWN	20.2	11.09	19.307	26.487	17.888	11.309	17.517	12.799	10.672	3.485	4.724	2.975
Carya_illinoinensis	CIL1325S0024	DOWN	5.036	4.329	5.856	4.186	2.868	4.791	2.867	2.168	4.126	2.762	2.317	1.59
Carya_illinoinensis	CIL0238S0001	DOWN	3.786	9.906	8.612	0.775	0.337	0.593	1.626	1.999	1.062	0.207	1.492	6.999
Carya_illinoinensis	CIL1546S0012	DOWN	4.621	8.169	5.437	7.087	5.056	6.242	1.604	1.571	1.395	1.643	1.505	1.451
Carya_illinoinensis	CIL0041S0003	DOWN	9.38	4.785	5.954	9.935	6.732	4.04	3.748	3.663	1.543	3.427	8.21	2.715
Carya_illinoinensis	CIL0902S0134	DOWN	30.693	20.107	37.609	15.681	12.291	18.732	20.153	26.684	34.087	12.056	10.607	10.478
Carya_illinoinensis	CIL1259S0019	DOWN	10.892	9.177	13.727	6.224	5.326	8.614	7.733	5.587	8.9	2.835	1.539	2.23
Carya_illinoinensis	CIL0013S0021	DOWN	46.656	47.071	42.944	41.524	47.578	61.292	33.192	37.999	39.254	2.023	6.459	3.496
Carya_illinoinensis	CIL0998S0025	DOWN	5.657	8.35	6.071	12.693	13.598	8.059	6.747	12.256	8.97	2.999	0.718	2.075
Carya_illinoinensis	CIL0037S0027	DOWN	146.026	184.434	134.802	122.174	146.177	149.802	157.734	176.782	165.484	22.362	56.791	58.854
Carya_illinoinensis	CIL1528S0032	DOWN	28.931	25.787	15.471	45.969	40.303	19.038	9.248	10.561	2.359	3.81	6.913	3.739
Carya_illinoinensis	CIL1192S0049	DOWN	33.311	33.354	33.298	36.495	35.908	30.46	25.119	29.98	20.727	8.181	9.8	8.59
Carya_illinoinensis	CIL0935S0151	DOWN	83.934	100.563	79.63	110.342	138.596	135.976	40.871	48.217	48.869	11.872	26.269	15.714
Carya_illinoinensis	CIL1055S0127	DOWN	5.221	5.036	5.135	4.87	4.799	5.019	3.051	1.858	2.375	2.261	2.289	2.302
Carya_illinoinensis	CIL1203S0014	DOWN	38.263	49.179	30.383	36.815	41.682	40.155	49.793	62.852	38.908	13.083	18.863	14.99
Carya_illinoinensis	CIL1402S0045	DOWN	5.94	6.221	3.532	6.455	6.102	5.222	3.471	0.83	2.338	2.64	0.733	0.604
Carya_illinoinensis	CIL1320S0035	DOWN	61.186	50.65	47.314	56.348	49.594	39.301	22.665	28.215	16.182	4.952	18.066	8.604
Carya_illinoinensis	CIL0059S0014	DOWN	21.053	18.525	18.825	21.275	16.109	14.544	16.28	8.936	12.057	11.667	7.991	8.646
Carya_illinoinensis	CIL0937S0142	DOWN	18.718	16.865	22.49	0.713	0.434	3.51	22.448	8.769	24.353	14.448	11.516	4.063
Carya_illinoinensis	CIL0972S0029	DOWN	7.31	9.392	5.344	12.878	10.635	10.451	3.215	3.192	0.749	0.207	0.102	0
Carya_illinoinensis	CIL1283S0052	DOWN	148.974	144.352	161.254	17.828	57.837	58.544	65.435	12.432	281.138	22.937	3.287	18.08
Carya_illinoinensis	CIL1068S0053	DOWN	7.031	7.405	6.256	0	0	7.954	16.501	6.297	6.387	4.166	8.883	1.682
Carya_illinoinensis	CIL0782S0026	DOWN	92.749	109.128	93.312	120.555	143.302	119.644	73.873	84.136	83.933	31.706	21.144	27.033
Carya_illinoinensis	CIL1003S0047	DOWN	43.729	39.865	54.522	45.569	46.252	44.556	58.93	50.219	55.952	20.262	19.476	12.664
Carya_illinoinensis	CIL1563S0015	DOWN	14.086	14.399	7.464	3.571	2.168	8.685	3.983	4.289	5.482	5.946	6.398	2.457
Carya_illinoinensis	CIL1197S0005	DOWN	38.549	50.005	30.751	50.441	51.688	43.385	24.355	32.953	13.992	14.433	19.878	22.123
Carya_illinoinensis	CIL1132S0060	DOWN	27.367	22.595	34.012	11.77	13.602	13.849	52.203	40.167	44.64	13.088	27.116	26.809
Carya_illinoinensis	CIL0984S0037	DOWN	28.631	25.834	36.004	27.288	20.185	21.16	18.618	18.063	18.343	16.619	11.86	14.064
Carya_illinoinensis	CIL1501S0037	DOWN	8.531	6.981	10.617	7.745	9.808	8.29	4.549	5.902	4.254	1.654	0.67	0.986
Carya_illinoinensis	CIL0176S0065	DOWN	52.795	48.932	43.28	62.753	60.981	62.871	54.094	59.997	51.326	19.39	21.243	26.202
Carya_illinoinensis	CIL0946S0130	DOWN	6.895	4.998	5.577	8.416	5.347	4.929	2.134	2.664	2.361	2.13	2.309	1.65
Carya_illinoinensis	CIL1023S0094	DOWN	7.597	6.983	12.156	0.755	0.414	8.779	5.336	4.313	23.895	4.506	0.392	0.911
Carya_illinoinensis	CIL1358S0060	DOWN	71.427	69.886	72.543	46.912	44.969	52.615	74.861	49.671	55.978	16.227	17.27	9.95
Carya_illinoinensis	CIL1385S0031	DOWN	56.551	64.114	35.106	15.978	17.243	25	32.758	21.385	19.751	31.285	39.051	31.885
Carya_illinoinensis	CIL1034S0041	DOWN	198.839	152.519	230.924	110.977	73.225	116.395	185.413	142.992	116.967	52.217	29.891	24.17
Carya_illinoinensis	CIL1303S0043	DOWN	49.68	43.444	43.534	63.334	74.088	61.4	48.729	57.256	52.646	20.227	11.418	15.933
Carya_illinoinensis	CIL1060S0055	DOWN	14.772	9.283	14.799	17.139	15.476	9.412	6.154	8.925	4.308	5.018	2.988	2.945
Carya_illinoinensis	CIL1081S0022	DOWN	7.382	8.733	9.823	1.6	1.541	3.389	2.613	2.121	2.944	2.857	7.274	4.782
Carya_illinoinensis	CIL0275S0006	DOWN	21.068	23.013	21.429	21.902	24.909	20.621	15.386	18.004	14.743	8.436	6.987	8.085
Carya_illinoinensis	CIL1225S0019	DOWN	16.712	10.696	11.483	13.154	4.858	11.763	8.404	3.608	7.776	3.112	1.711	1.41
Carya_illinoinensis	CIL1294S0035	DOWN	23.567	26.106	25.769	16.233	15.182	21.041	18.349	16.998	27.38	10.698	3.161	3.286
Carya_illinoinensis	CIL0976S0071	DOWN	4.781	3.998	3.124	5.85	5.861	6.402	1.954	2.281	1.566	1.511	3.278	2.389
Carya_illinoinensis	CIL0919S0156	DOWN	22.374	17.472	19.109	21.904	21.848	20.777	19.842	18.071	20.909	7.329	5.302	5.485
Carya_illinoinensis	CIL0979S0079	DOWN	9.763	10.269	4.001	4.873	7.056	5.126	2.898	3.311	2.427	0	0.397	0.382
Carya_illinoinensis	CIL0902S0139	DOWN	99.539	84.483	120.357	84.091	128.741	100.233	42.774	31.912	75.774	170.951	62.614	114.207
Carya_illinoinensis	CIL0224S0014	DOWN	4.064	3.729	4.954	6.291	4.764	5.967	4.583	4.138	3.678	1.417	1.306	1.258
Carya_illinoinensis	CIL0982S0007	DOWN	67.305	72.504	58.48	61.404	77.355	67.093	52.375	58.691	42.705	9.676	8.694	11.437
Carya_illinoinensis	CIL1187S0070	DOWN	27.65	27.758	25.183	34.325	35.91	30.532	25.361	31.3	25.706	7.414	10.376	10.017
Carya_illinoinensis	CIL1383S0028	DOWN	664.929	705.165	584.512	814.322	950.829	773.635	487.921	565.382	383.066	228.564	333.771	301.397
Carya_illinoinensis	CIL0957S0100	DOWN	14.688	13.575	14.749	18.004	17.65	16.436	11.48	9.948	8.14	7.551	6.43	6.461
Carya_illinoinensis	CIL1239S0032	DOWN	24.252	25.289	29.661	11.089	11.54	13.093	30.087	26.415	38.389	63.224	36.404	41.354
Carya_illinoinensis	CIL1577S0032	DOWN	62.652	64.426	46.883	34.611	42.711	31.623	32.487	27.796	24.358	7.416	10.366	8.48
Carya_illinoinensis	CIL0324S0004	DOWN	4.533	5.993	8.279	4.782	4.256	4.81	3.158	4.67	1.206	3.716	5.522	5.759
Carya_illinoinensis	CIL1435S0001	DOWN	3.612	5.006	6.835	4.951	4.412	3.93	6.094	5.614	5.617	2.792	2.712	1.25
Carya_illinoinensis	CIL0325S0009	DOWN	47.459	47.888	43.115	41.365	55.294	47.594	34.45	42.488	25.426	10.013	19.6	19.894
Carya_illinoinensis	CIL1204S0029	DOWN	7.293	8.188	7.811	8.665	6.782	8.384	5.727	4.928	5.544	3.401	2.634	3.359
Carya_illinoinensis	CIL1003S0095	DOWN	37.667	49.597	24.363	73.8	42.274	65.574	48.428	21.247	60.258	9.749	5.295	5.25
Carya_illinoinensis	CIL1164S0019	DOWN	6.444	4.603	5.491	1.892	1.369	2.599	7.241	3.907	6.67	4.906	5.996	4.703
Carya_illinoinensis	CIL0967S0104	DOWN	9.194	9.998	12.117	6.905	8.94	10.003	8.679	6.897	10.875	4.211	1.815	1.403
Carya_illinoinensis	CIL0912S0077	DOWN	29.834	37.867	35.253	39.994	48.944	42.934	14.263	19.453	10.941	15.159	7.638	7.865
Carya_illinoinensis	CIL1142S0035	DOWN	14.686	15.572	8.893	12.698	12.601	16.552	8.674	6.64	9.512	5.175	2.742	3.778
Carya_illinoinensis	CIL1393S0072	DOWN	14.549	16.812	16.352	22.263	21.523	20.461	10.193	10.954	11.102	7.601	5.237	6.082
Carya_illinoinensis	CIL1567S0006	DOWN	9.684	8.714	8.793	7.712	9.045	6.603	8.381	5.313	8.188	0.709	0.303	0.454
Carya_illinoinensis	CIL0942S0058	DOWN	217.648	267.095	250.537	219.303	220.122	234.044	123.921	139.925	118.474	62.704	58.318	63.294
Carya_illinoinensis	CIL1204S0036	DOWN	5.938	3.046	5.224	1.047	1.205	0.807	6.976	2.78	13.134	6.326	0.958	2.55
Carya_illinoinensis	CIL1099S0093	DOWN	28.014	34.037	32.687	25.316	32.669	29.438	22.441	31.144	17.237	7.749	7.128	13.494
Carya_illinoinensis	CIL0773S0001	DOWN	483.28	670.259	344.407	156.967	181.315	188.547	142.126	210.331	161.218	165.621	301.618	350.791
Carya_illinoinensis	CIL1182S0020	DOWN	8.596	8.561	9.1	7.742	8.743	10.378	4.851	6.698	9.828	4.314	1.051	2.023
Carya_illinoinensis	CIL0516S0005	DOWN	13.493	12.81	12.375	17.737	12.801	13.003	14.841	15.135	9.816	4.476	4.989	8.838
Carya_illinoinensis	CIL1100S0032	DOWN	8.506	6.37	10.672	0.087	0.055	2.887	18.313	11.458	20.872	24.538	1.855	4.655
Carya_illinoinensis	CIL1112S0111	DOWN	2.488	3.926	5.918	0.128	0.152	6.574	3.197	3.746	11.643	2.703	0.547	0.889
Carya_illinoinensis	CIL0178S0009	DOWN	6.413	5.254	4.791	10.99	8.859	7.084	7.23	6.628	13.823	2.511	1.062	0.895
Carya_illinoinensis	CIL1037S0072	DOWN	7.35	7.409	6.806	5.216	6.661	7.565	2.489	5.039	4.534	0.704	0.935	1.343
Carya_illinoinensis	CIL1076S0042	DOWN	28.438	28.424	30.058	24.462	25.247	29.549	23.821	21.697	26.57	17.827	11.997	12.573
Carya_illinoinensis	CIL1533S0006	DOWN	48.613	39.834	32.821	5.753	5.228	5.321	65.432	71.854	77.498	39.424	24.619	22.3
Carya_illinoinensis	CIL0942S0187	DOWN	15.363	16.209	17.66	20.675	21.145	19.618	16.872	16.08	20.279	9.227	5.057	5.431
Carya_illinoinensis	CIL1506S0002	DOWN	11.084	7.198	8.645	10.018	10.807	8.753	5.665	4.979	5.137	2.913	2.926	2.18
Carya_illinoinensis	CIL1324S0067	DOWN	10.539	10.86	9.338	14.885	17.705	14.737	4.69	7.106	6.438	3.805	1.687	1.703
Carya_illinoinensis	CIL0625S0002	DOWN	12.584	15.117	15.002	14.4	5.657	9.853	8.69	4.564	7.287	1.241	2.067	1.81
Carya_illinoinensis	CIL0176S0016	DOWN	11.108	9.929	15.549	4.996	3.643	10.77	11.662	8.627	35.87	10.83	1.192	2.955
Carya_illinoinensis	CIL0902S0014	DOWN	7.758	7.555	5.671	6.57	6.064	7.21	2.201	2.293	2.495	1.548	1.788	1.334
Carya_illinoinensis	CIL0293S0007	DOWN	8.587	8.768	4.974	10.34	12.383	8.736	5.476	5.248	3.871	0.378	1.056	0.743
Carya_illinoinensis	CIL1277S0073	DOWN	87.02	92.354	77.515	95.712	103.211	108.781	74.421	78.522	60.713	17.513	27.425	18.565
Carya_illinoinensis	CIL1575S0008	DOWN	348.622	384.627	351.327	349.221	421.508	410.087	262.86	320.534	264.737	155.073	130.864	166.426
Carya_illinoinensis	CIL1506S0001	DOWN	64.931	55.773	54.066	60.707	57.633	48.593	40.475	43.123	22.05	4.071	7.37	3.966
Carya_illinoinensis	CIL1325S0016	DOWN	38.481	38.321	33.751	40.004	44.513	41.53	30.162	33.506	25.312	12.18	11.445	16.121
Carya_illinoinensis	CIL1029S0084	DOWN	6.523	5.508	11.318	1.233	1.053	0.926	7.502	1.157	6.467	1.899	0.767	0.279
Carya_illinoinensis	CIL1534S0031	DOWN	224.198	236.426	241.027	305.534	377.682	325.152	109.889	131.918	77.271	15.802	51.662	41.685
Carya_illinoinensis	CIL1190S0014	DOWN	7.427	8.906	10.563	2.472	3.215	2.458	4.08	6.071	2.792	9.942	6.034	9.69
Carya_illinoinensis	CIL1204S0075	DOWN	5.093	5.272	7.515	5.989	11.653	9.569	2.816	2.19	2.5	3.821	2.85	2.073
Carya_illinoinensis	CIL1551S0023	DOWN	18.739	23.067	17.294	10.283	9.445	8.76	21.522	16.146	15.107	14.074	28.056	21.362
Carya_illinoinensis	CIL1246S0085	DOWN	43.421	33.988	61.31	13.365	10.4	35.008	74.142	56.372	114.092	48.557	6.486	15.356
Carya_illinoinensis	CIL1268S0018	DOWN	13.107	14.44	14.017	11.123	12.314	14.531	12.72	9.941	14.781	6.684	5.726	4.418
Carya_illinoinensis	CIL0937S0112	DOWN	216.783	261.72	162.937	301.232	357.694	322.803	207.013	265.01	167.027	42.42	58.887	54.869
Carya_illinoinensis	CIL1133S0036	DOWN	29.508	28.343	26.405	33.891	37.316	33.993	24.421	24.921	27.488	9.07	10.043	13.288
Carya_illinoinensis	CIL1015S0075	DOWN	10.058	7.882	11.124	6.519	6.893	9.677	9.967	6.331	9.121	6.646	3.63	3.255
Carya_illinoinensis	CIL1086S0058	DOWN	22.41	14.328	20.389	29.539	27.894	19.006	17.34	14.093	8.132	8.051	11.461	8.122
Carya_illinoinensis	CIL1369S0007	DOWN	12.313	14.779	12.4	16.658	13.514	19.125	17.762	16.766	20.395	2.144	4.559	4.563
Carya_illinoinensis	CIL0978S0160	DOWN	5.77	7.328	5.348	7.566	7.475	6.709	3.842	5.085	3.264	0.971	1.128	1.56
Carya_illinoinensis	CIL1409S0008	DOWN	11.747	10.158	11.35	11.956	8.999	10.547	12.131	12.022	11.285	3.618	7.254	5.047
Carya_illinoinensis	CIL1158S0062	DOWN	22.332	20.899	34.784	22.982	25.058	21.525	8.05	8.14	5.246	4.623	14.734	25.133
Carya_illinoinensis	CIL1050S0024	DOWN	5.839	6.02	5.314	2.381	1.592	3.13	7.535	6.245	6.448	11.3	11.431	9.814
Carya_illinoinensis	CIL0940S0105	DOWN	44.353	33.405	40.996	36.243	35.854	37.278	26.392	17.025	16.037	3.051	1.909	1.944
Carya_illinoinensis	CIL1551S0012	DOWN	17.874	19.133	18.15	17.126	12.471	13.714	23.523	29.378	19.315	8.514	7.82	10.596
Carya_illinoinensis	CIL1452S0022	DOWN	18.11	10.696	19.831	35.413	27.939	19.94	5.483	5.868	3.23	0.886	2.156	0.282
Carya_illinoinensis	CIL1030S0028	DOWN	6.305	9.585	7.813	9.088	9.821	6.703	8.28	8.343	6.968	3.714	4.459	3.517
Carya_illinoinensis	CIL1268S0029	DOWN	4.549	3.594	6.578	1.611	3.92	1.767	7.167	3.813	7.257	7.406	4.18	2.528
Carya_illinoinensis	CIL0163S0015	DOWN	19.515	15.447	15.304	17.755	19.835	16.736	14.86	19.497	13.042	3.261	3.828	6.753
Carya_illinoinensis	CIL1190S0052	DOWN	48.771	42.911	55.633	34.602	35.084	38.798	26.686	25.55	13.104	6.653	7.608	4.303
Carya_illinoinensis	CIL1051S0048	DOWN	191.594	171.043	173.364	244.413	250.616	209.758	201.248	175.51	96.464	43.232	75.965	50.445
Carya_illinoinensis	CIL1030S0045	DOWN	6.819	5.636	7.414	10.532	11.957	5.788	9.069	8.512	5.077	0.965	1.85	1.245
Carya_illinoinensis	CIL0385S0023	DOWN	13.285	10.235	9.006	8.151	8.762	8.747	5.822	5.281	6.233	2.954	3.545	3.651
Carya_illinoinensis	CIL0938S0050	DOWN	20.256	16.062	16.018	19.504	16.294	14.786	13.663	11.854	5.748	2.253	2.653	1.883
Carya_illinoinensis	CIL0010S0049	DOWN	31.22	32.546	41.116	36.439	35.611	45.821	30.644	28.345	17.387	8.658	10.002	9.828
Carya_illinoinensis	CIL1486S0044	DOWN	13.797	15.96	15.689	18.528	19.138	16.04	6.895	7.938	5.442	7.553	10.591	7.565
Carya_illinoinensis	CIL1342S0046	DOWN	117.616	87.722	58.558	126.732	98.626	52.425	47.616	62.194	22.917	26.681	55.296	23.757
Carya_illinoinensis	CIL1018S0020	DOWN	6.521	7.839	6.022	9.279	10.534	10.637	5.498	7.299	4.269	2.585	2.695	2.608
Carya_illinoinensis	CIL1286S0039	DOWN	28.751	27.383	27.401	86.263	46.093	16.548	18.347	15.078	68.658	5.902	1.338	5.103
Carya_illinoinensis	CIL1497S0023	DOWN	59.126	51.168	46.975	62.123	62.1	50.331	47.722	42.645	39.68	14.414	16.392	19.819
Carya_illinoinensis	CIL1320S0014	DOWN	7.773	8.857	8.187	3.13	2.482	3.773	9.502	6.349	7.132	10.207	18.898	19.936
Carya_illinoinensis	CIL1147S0014	DOWN	7.28	10.128	7.144	4.595	6.863	5.639	1.753	2.759	2.005	1.593	5.022	3.434
Carya_illinoinensis	CIL0970S0105	DOWN	16.55	19.334	18.12	12.603	12.763	13.011	17.522	18.901	13.826	6.801	8.914	8.652
Carya_illinoinensis	CIL0937S0099	DOWN	8.424	7.048	8.099	3.973	2.49	4.32	3.317	1.924	2.599	1.158	1.142	1.172
Carya_illinoinensis	CIL1219S0062	DOWN	39.695	39.139	13.131	36.653	33.764	17.192	19.739	10.6	6.027	4.236	6.048	4.253
Carya_illinoinensis	CIL1262S0026	DOWN	22.654	22.7	25.141	19.996	21.725	22.02	15.717	16.207	17.667	13.443	9.519	11.597
Carya_illinoinensis	CIL1102S0048	DOWN	16.277	25.73	13.167	18.967	7.831	32.838	2.524	3.449	1.338	1.34	0.264	1.13
Carya_illinoinensis	CIL0094S0025	DOWN	6.226	4.388	4.958	2.714	1.061	1.973	9.227	7.048	8.304	8.042	11.01	9.27
Carya_illinoinensis	CIL1184S0010	DOWN	27.973	27.745	26.759	15.475	16.15	16.22	21.036	22.06	21.625	14.21	12.312	12.929
Carya_illinoinensis	CIL1057S0094	DOWN	35.706	34.719	24.62	39.26	42.162	45.365	27.092	26.796	24.817	11.562	13.371	11.378
Carya_illinoinensis	CIL1505S0002	DOWN	29.083	22.006	31.55	31.104	31.474	29.141	14.729	0	0	3.013	3.78	4.376
Carya_illinoinensis	CIL1141S0018	DOWN	10.145	10.326	10.036	8.428	9.718	10.188	7.874	7.768	10.7	3.265	3.815	2.989
Carya_illinoinensis	CIL1110S0069	DOWN	17.818	20.922	34.22	11.159	17.058	25.18	19.457	23.851	13.402	6.901	6.424	8.153
Carya_illinoinensis	CIL1093S0116	DOWN	7.704	7.299	6.825	7.518	6.387	5.104	7.177	5.409	8.202	2.833	2.706	3.787
Carya_illinoinensis	CIL1471S0024	DOWN	7.482	3.887	10.773	2.052	2.423	3.22	1.614	2.801	2.028	3.227	3.822	22.605
Carya_illinoinensis	CIL1203S0038	DOWN	15.668	10.068	15.051	33.719	18.003	9.438	7.977	6.172	2.819	5.238	13.333	3.143
Carya_illinoinensis	CIL1476S0043	DOWN	12.06	16.422	16.704	12.3	15.069	15.906	16.088	16.131	14.206	7.593	6.088	6.609
Carya_illinoinensis	CIL1175S0022	DOWN	12.802	14.9	14.709	9.791	12.311	12.938	6.586	5.82	7.524	2.695	1.288	1.953
Carya_illinoinensis	CIL1003S0108	DOWN	41.199	45.338	49.148	26.581	25.543	26.807	9.492	8.511	14.698	10.724	11.83	11.103
Carya_illinoinensis	CIL1361S0061	DOWN	36.345	34.883	34.215	33.834	28.616	26.577	29.417	27.081	26.687	7.313	10.266	8.985
Carya_illinoinensis	CIL0248S0007	DOWN	136.183	163.681	107.849	128.232	151.905	140.98	80.054	122.134	63.33	20.507	19.465	25.606
Carya_illinoinensis	CIL1018S0088	DOWN	7.451	5.286	7.81	6.218	5.117	5.445	3.847	5.372	7.364	4.03	2.872	3.291
Carya_illinoinensis	CIL1148S0002	DOWN	9.685	12.8	7.955	3.663	4.277	3.522	6.852	6.817	9.451	2.129	4.787	3.578
Carya_illinoinensis	CIL1107S0088	DOWN	16.159	18.895	17.58	17.258	19.113	19.007	14.896	13.576	12.834	5.474	5.648	7.022
Carya_illinoinensis	CIL1371S0088	DOWN	11.318	10.257	12.813	5.124	5.762	7.821	10.858	11.453	9.446	3.531	2.792	1.467
Carya_illinoinensis	CIL0929S0042	DOWN	5.794	4.032	3.764	3.865	6.151	5.403	1.97	2.633	2.591	0.21	2.824	3.042
Carya_illinoinensis	CIL1147S0086	DOWN	34.666	37.834	33.523	41.033	46.907	39.106	33.022	38.198	30.437	17.112	14.804	13.629
Carya_illinoinensis	CIL1469S0021	DOWN	18.327	17.965	19.175	19.413	17.295	21.38	8.457	7.582	9.053	11.153	3.071	4.256
Carya_illinoinensis	CIL1424S0032	DOWN	6.299	5.893	7.141	2.292	3.255	1.907	5.616	5.039	6.355	13.244	11.373	11.128
Carya_illinoinensis	CIL1131S0013	DOWN	9.432	6.551	9.062	14.94	11.028	5.872	7.149	5.135	5.973	2.647	4.877	2.961
Carya_illinoinensis	CIL1076S0053	DOWN	7.754	11.436	6.41	4.137	4.021	6.514	4.567	5.766	4.482	2.241	2.353	4.767
Carya_illinoinensis	CIL1596S0042	DOWN	4.48	5.117	4.416	4.555	4.047	5.902	7.727	7.515	6.487	0.764	0.541	0.437
Carya_illinoinensis	CIL0893S0224	DOWN	9.507	13.767	16.126	9.204	8.859	8.503	9.174	14.631	15.845	1.296	2.293	2.296
Carya_illinoinensis	CIL1258S0003	DOWN	5.783	5.788	5.692	2.451	1.081	1.499	3.715	4.938	5.496	0.398	3.294	4.03
Carya_illinoinensis	CIL0070S0007	DOWN	3175.97	3354.97	2534.06	4087.94	4445.71	3953.07	4514.32	5273.11	3169.76	1276.78	1469.38	1500.11
Carya_illinoinensis	CIL1229S0058	DOWN	82.849	55.765	102.542	31.127	26.145	41.725	39.888	30.915	41.583	5.093	1.865	1.394
Carya_illinoinensis	CIL0976S0088	DOWN	56.34	66.105	56.639	50.295	53.374	49.885	66.715	85.431	60.823	23.308	22.353	23.812
Carya_illinoinensis	CIL0978S0064	DOWN	13.608	16.011	14.447	11.04	11.914	11.853	12.495	14.903	9.657	5.008	4.324	6.306
Carya_illinoinensis	CIL1370S0040	DOWN	5.212	5.328	4.103	5.645	6.738	5.786	2.745	4.043	2.904	0.8	2.606	1.479
Carya_illinoinensis	CIL1263S0070	DOWN	11.425	11.208	8.466	13.143	14.056	13.718	10.472	10.332	11.346	4.426	4.776	5.814
Carya_illinoinensis	CIL1003S0056	DOWN	7.219	7.353	8.081	7.703	7.198	8.267	6.095	4.937	6.48	4.065	2.578	3.927
Carya_illinoinensis	CIL0131S0005	DOWN	18.176	14.508	22.386	1.742	0.652	7.26	21.928	15.956	34.326	43.678	11.356	13.551
Carya_illinoinensis	CIL1192S0008	DOWN	167.93	117.639	236.181	4.726	2.856	51.632	181.961	126.411	110.859	45.841	21.852	48.943
Carya_illinoinensis	CIL1133S0047	DOWN	35.777	41.75	27.964	24.265	27.514	29.405	17.994	19.168	13.353	4.882	9.839	4.049
Carya_illinoinensis	CIL1251S0029	DOWN	9.491	6.762	9.069	13.35	12.936	7.503	6.557	7.389	4.641	3.201	3.794	2.446
Carya_illinoinensis	CIL1587S0007	DOWN	18.985	15.02	22.76	21.088	19.337	17.572	11.654	12.067	8.888	0.466	1.747	0.819
Carya_illinoinensis	CIL1501S0009	DOWN	27.643	17.787	11.304	36.669	20.389	13.373	4.97	4.458	1.456	2.307	1.417	1.662
Carya_illinoinensis	CIL0982S0065	DOWN	270.119	349.989	214.605	412.584	540.979	557.769	118.878	101.08	92.612	107.7	202.794	156.509
Carya_illinoinensis	CIL0923S0100	DOWN	3.895	6.004	3.594	7.258	7.068	10.132	5.112	5.059	4.852	1.865	2.103	2.065
Carya_illinoinensis	CIL1099S0058	DOWN	360.014	388.839	287.377	155.668	155.586	163.549	278.596	268.018	178.275	148.148	277.297	262.63
Carya_illinoinensis	CIL1100S0111	DOWN	5.688	6.099	5.087	3.398	3.256	2.562	3.972	2.72	2.766	2.562	2.258	2.142
Carya_illinoinensis	CIL1034S0053	DOWN	41.449	31.268	62.335	14.762	7.115	22.337	50.735	32.062	92.115	21.843	8.483	7.416
Carya_illinoinensis	CIL1339S0013	DOWN	5.424	5.472	4.478	4.421	4.607	4.854	6.601	4.436	6.054	1.936	1.932	2.58
Carya_illinoinensis	CIL1119S0051	DOWN	698.841	605.42	718.098	860.203	911.923	834.417	559.735	496.889	630.089	319.141	221.134	285.328
Carya_illinoinensis	CIL1197S0010	DOWN	9.754	7.851	14.654	2.188	1.864	3.032	6.53	7.104	7.075	8.287	3.96	2.968
Carya_illinoinensis	CIL1294S0060	DOWN	43.381	49.479	43.235	35.297	40.737	39.168	36.923	34.387	31.812	13.485	22.973	17.8
Carya_illinoinensis	CIL0938S0115	DOWN	7.389	5.021	7.213	5.038	3.93	5.192	6.895	6.141	4.408	1.159	1.657	0.979
Carya_illinoinensis	CIL0962S0133	DOWN	17.746	15.838	17.444	10.332	9.929	10.635	11.787	8.671	12.827	4.533	4.38	1.983
Carya_illinoinensis	CIL1300S0061	DOWN	28.598	32.593	32.967	29.405	26.533	30.663	34.538	34.119	28.467	11.899	14.58	16.744
Carya_illinoinensis	CIL0073S0028	DOWN	219.139	208.229	268.406	98.766	120.551	120.338	271.428	214.742	323.605	288.273	230.781	234.985
Carya_illinoinensis	CIL1268S0083	DOWN	13.169	18.091	15.009	10.499	8.365	12.428	11.407	6.932	7.049	2.061	3.355	2.758
Carya_illinoinensis	CIL1333S0036	DOWN	8.313	7.496	13.651	3.114	2.451	8.623	13.123	11.302	25.453	13.712	1.194	3.172
Carya_illinoinensis	CIL1162S0033	DOWN	5.978	3.933	6.165	5.059	4.417	4.418	4.26	3.865	12.022	3.232	0.178	0.679
Carya_illinoinensis	CIL0438S0008	DOWN	7.316	4.099	4.221	3.738	4.239	4.855	7.628	7.968	9.181	0.936	2.084	2.477
Carya_illinoinensis	CIL0906S0041	DOWN	32.152	32.7	25.55	29.961	35.934	33.884	11.989	16.992	15.136	1.557	1.99	2.111
Carya_illinoinensis	CIL1416S0038	DOWN	3.184	3.566	4.122	4.45	5.619	5.779	4.045	1.309	5.274	1.052	0.499	0.633
Carya_illinoinensis	CIL0431S0006	DOWN	8.914	7.536	9.878	8.713	10.531	10.198	6.278	8.274	6.836	1.224	1.029	0.945
Carya_illinoinensis	CIL1591S0010	DOWN	9.758	11.196	14.194	4.023	4.258	5.032	7.618	9.153	10.06	21.627	14.57	18.26
Carya_illinoinensis	CIL0893S0213	DOWN	76.607	89.846	66.985	70.186	75.433	69.93	74.18	89.057	77.561	16.584	20.487	28.132
Carya_illinoinensis	CIL1327S0011	DOWN	6.012	7.734	8.21	9.064	9.816	7.173	6.683	6.811	8.307	2.532	2.118	2.007
Carya_illinoinensis	CIL1495S0010	DOWN	22.88	27.298	24.19	16.714	16.392	21.871	23.023	27.16	21.431	10.526	10.79	7.667
Carya_illinoinensis	CIL1316S0010	DOWN	12.697	11.344	9.036	14.552	14.131	13.537	6.801	7.863	5.731	3.928	2.322	3.128
Carya_illinoinensis	CIL0480S0009	DOWN	68.712	88.037	67.246	70.194	78.829	77.647	64.405	73.034	69.595	25.069	40.012	38.025
Carya_illinoinensis	CIL0037S0008	DOWN	23.097	21.527	24.076	19.085	6.878	5	18.333	17.827	13.186	8.524	6.754	21.076
Carya_illinoinensis	CIL1089S0015	DOWN	10.046	8.507	12.549	18.572	19.248	16.13	4.943	4.442	3.428	2.736	8.018	6.404
Carya_illinoinensis	CIL0497S0007	DOWN	11.897	10.162	10.899	6.23	6.205	7.304	2.982	0.481	1.52	7.432	11.197	8.838
Carya_illinoinensis	CIL1599S0014	DOWN	12.008	13.869	17.363	2.989	3.267	6.847	9.129	8.854	7.91	9.035	10.281	10.948
Carya_illinoinensis	CIL0899S0112	DOWN	21.793	22.726	29.395	1.484	1.175	3.257	23.83	12.977	16.426	3.375	10.76	9.453
Carya_illinoinensis	CIL1384S0039	DOWN	5.237	6.334	6.153	0.878	0.176	4.603	5.582	2.368	6.973	1.428	0.185	0.513
Carya_illinoinensis	CIL0202S0016	DOWN	23.598	30.63	22.025	39.476	25.156	27.373	25.545	8.488	19.693	4.477	4.959	1.748
Carya_illinoinensis	CIL1038S0103	DOWN	31.107	24.976	17.947	62.22	31.915	10.105	13.263	11.46	3.893	4.95	20.93	9.551
Carya_illinoinensis	CIL1204S0017	DOWN	51.201	34.787	51.114	55.477	37.11	35.099	37.897	37.928	34.066	19.687	22.391	13.645
Carya_illinoinensis	CIL1077S0018	DOWN	70.586	99.144	74.073	23.499	43.062	36.842	33.407	45.753	36.547	11.264	29.129	38.989
Carya_illinoinensis	CIL1321S0038	DOWN	14.394	11.551	18.222	1.41	0.74	3.153	22.457	11.873	19.138	7.817	6.238	7.219
Carya_illinoinensis	CIL1324S0033	DOWN	14.876	15.311	12.517	12.898	15.022	14.553	7.581	5.111	5.628	5.894	4.817	4.954
Carya_illinoinensis	CIL0897S0037	DOWN	55.023	54.069	48.338	67.693	60.061	62.237	36.953	42.471	43.971	13.433	13.312	15.992
Carya_illinoinensis	CIL0224S0008	DOWN	161.34	216.844	174.142	213.8	228.1	206.373	71.312	62.14	28.409	30.079	114.866	81.902
Carya_illinoinensis	CIL1149S0080	DOWN	18.884	18.429	21.217	23.523	25.312	27.962	14.685	18.749	15.508	9.215	8.777	9.373
Carya_illinoinensis	CIL1328S0032	DOWN	47.498	44.591	51.128	26.531	31.68	29.598	44.989	40.627	60.996	20.475	14.248	10.75
Carya_illinoinensis	CIL1006S0123	DOWN	13.024	12.064	12.075	14.236	12.207	11.204	6.847	7.54	6.538	4.431	6.534	6.939
Carya_illinoinensis	CIL1063S0085	DOWN	16.158	16.782	13.23	20.367	17.071	18.194	5.803	2.868	2.541	1.215	0.2	0
Carya_illinoinensis	CIL0978S0066	DOWN	17.543	12.611	19.965	18.269	12.313	10.238	17.185	12.821	18.881	7.879	7.226	5.364
Carya_illinoinensis	CIL1486S0054	DOWN	9.925	10.43	11.557	11.79	9.596	10.157	7.23	5.707	6.373	5.545	4.773	3.671
Carya_illinoinensis	CIL0365S0007	DOWN	4.202	4.129	2.974	6.384	3.931	6.292	3.824	3.903	3.495	1.617	1.429	1.114
Carya_illinoinensis	CIL1497S0005	DOWN	10.094	11.909	8.914	5.235	9.96	5.657	6.376	7.18	4.871	3.807	4.754	5.957
Carya_illinoinensis	CIL0978S0078	DOWN	16.924	15.978	23.761	8.934	4.944	7.033	9.644	11.574	11.913	14.879	5.356	5.558
Carya_illinoinensis	CIL1263S0100	DOWN	151.454	144.705	108.733	199.673	213.245	186.324	114.864	127.27	110.883	54.14	44.704	48.368
Carya_illinoinensis	CIL1130S0009	DOWN	161.326	107.635	220.191	18.04	7.149	85.445	179.862	114.156	113.444	19.241	6.906	15.788
Carya_illinoinensis	CIL0271S0015	DOWN	4.25	3.072	5.162	0.563	0.825	2.158	6.307	3.472	10.247	7.213	0.488	0.733
Carya_illinoinensis	CIL0013S0004	DOWN	13.023	9.565	18.397	2.568	1.562	10.249	7.907	9.271	26.865	11.285	0.141	0.7
Carya_illinoinensis	CIL1144S0011	DOWN	10.161	11.005	12.453	13.36	15.092	18.638	4.844	3.217	3.344	3.88	1.025	1.589
Carya_illinoinensis	CIL0906S0049	DOWN	30.31	29.154	28.13	41.047	38.041	34.726	13.138	13.12	9.492	11.526	14.308	15.261
Carya_illinoinensis	CIL1404S0021	DOWN	23.675	20.878	17.216	28.007	23.3	23.362	19.436	18.844	13.458	3.824	6.616	4.991
Carya_illinoinensis	CIL1219S0009	DOWN	6.078	7.009	5.689	7.062	5.078	6.305	5.86	4.49	5.32	2.019	1.328	1.434
Carya_illinoinensis	CIL0912S0003	DOWN	20.051	18.484	19.499	19.187	26.861	21.432	15.121	11.097	11.587	3.865	3.626	6.163
Carya_illinoinensis	CIL0929S0114	DOWN	23.618	21.596	26.667	21.954	20.3	22.075	14.2	12.944	16.379	10.994	11.17	7.746
Carya_illinoinensis	CIL1266S0059	DOWN	27.808	16.804	24.613	9.385	8.935	11.546	25.099	27.768	29.426	10.492	6.187	3.681
Carya_illinoinensis	CIL1132S0003	DOWN	4.893	5.689	7.878	0.569	0.584	1.124	4.147	4.691	3.638	3.125	14.14	6.001
Carya_illinoinensis	CIL1166S0006	DOWN	86.755	86.366	83.514	138.162	149.701	141.533	66.862	72.193	55.836	25.053	40.024	38.87
Carya_illinoinensis	CIL1587S0024	DOWN	21.691	21.383	20.803	24.703	22.341	22.015	19.532	17.214	20.941	11.978	8.045	7.608
Carya_illinoinensis	CIL0940S0003	DOWN	60.271	59.448	68.254	52.682	57.682	59.41	44.622	39.089	41.709	40.336	19.332	23.854
Carya_illinoinensis	CIL1161S0011	DOWN	158.772	153.705	70.637	219.011	210.695	316.498	20.585	14.289	12.593	80.85	166.389	83.26
Carya_illinoinensis	CIL1439S0038	DOWN	17.7	20.3	16.52	24.64	21.184	22.928	13.516	13.805	14.933	4.339	7.487	10.134
Carya_illinoinensis	CIL1018S0068	DOWN	39.178	40.239	40.268	27.973	32.493	35.752	17.758	14.967	19.031	5.473	2.945	4.901
Carya_illinoinensis	CIL1386S0030	DOWN	10.391	6.808	6.358	4.344	5.53	3.875	3.539	5.332	1.549	2.798	4.719	3.933
Carya_illinoinensis	CIL0976S0115	DOWN	197.194	155.329	194.74	186.666	191.461	160.58	147.321	145.571	122.022	68.342	66.332	73.748
Carya_illinoinensis	CIL1293S0086	DOWN	137.638	78.417	168.32	4.144	1.726	20.527	82.588	89.775	73.863	43.633	5.438	10.997
Carya_illinoinensis	CIL1274S0011	DOWN	58.086	40.874	72.228	95.136	61.936	49.898	37.181	33.826	20.884	13.178	40.747	17.027
Carya_illinoinensis	CIL1187S0092	DOWN	7.015	8.478	7.347	6.643	5.853	5.525	6.347	7.502	5.596	2.789	4.854	3.341
Carya_illinoinensis	CIL0170S0012	DOWN	49.613	52.742	44.99	69.317	64.829	62.652	49.941	54.033	37.864	20.565	22.276	24.085
Carya_illinoinensis	CIL1032S0073	DOWN	14.756	9.883	11.602	4.011	3.823	4.705	15.434	8.069	7.041	12.943	18.532	12.237
Carya_illinoinensis	CIL0978S0065	DOWN	50.175	48.427	47.863	41.082	44.999	33.186	24.943	29.759	26.887	18.013	15.889	17.428
Carya_illinoinensis	CIL1118S0070	DOWN	60.119	67.528	60.46	27.544	33.913	52.181	26.465	30.68	31.901	48.367	33.433	53.402
Carya_illinoinensis	CIL1094S0051	DOWN	21.096	18.397	19.044	15.992	16.22	16.583	18.219	12.386	11.179	8.473	10.038	8.723
Carya_illinoinensis	CIL0009S0042	DOWN	4.053	35.31	35.233	1.175	1.003	2.712	10.747	26.801	57.909	0.37	3.157	9.151
Carya_illinoinensis	CIL0036S0001	DOWN	15.049	10.954	14.706	9.725	15.942	8.718	5.132	6.337	5.731	11.26	10.43	10.397
Carya_illinoinensis	CIL1497S0038	DOWN	2.255	2.261	3.449	0.914	0.508	2.117	3.222	3.2	9.171	3.585	0.834	0.694
Carya_illinoinensis	CIL0899S0148	DOWN	33.843	34.876	46.416	22.027	35.988	22.686	25.107	29.795	22.584	13.627	16.291	20.427
Carya_illinoinensis	CIL1303S0012	DOWN	44.386	60.036	54.792	49.058	66.623	41.375	22.475	34.058	21.902	5.84	8.999	10.499
Carya_illinoinensis	CIL0942S0154	DOWN	15.326	20.381	15.675	27.222	20.82	28.205	26.364	21.398	15.806	3.145	4.59	5.504
Carya_illinoinensis	CIL0987S0136	DOWN	9.535	14.251	15.305	16.226	12.072	12.179	8.336	9.253	10.425	5.095	6.4	5.278
Carya_illinoinensis	CIL0953S0080	DOWN	5.593	7.432	10.331	1.542	1.662	2.054	1.921	2.112	2.35	5.737	9.944	15.008
Carya_illinoinensis	CIL0218S0020	DOWN	5.861	6.07	4.267	8.932	5.627	6.272	2.572	1.938	4.376	0.589	0.13	0.281
Carya_illinoinensis	CIL1253S0053	DOWN	8.211	7.673	4.666	8.4	10.695	16.489	10.637	9.869	12.254	2.793	3.368	2.284
Carya_illinoinensis	CIL0301S0011	DOWN	7.263	8.136	9.518	11.004	10.04	8.668	3.868	5.188	4.334	3.521	2.55	2.372
Carya_illinoinensis	CIL0089S0005	DOWN	39.016	22.243	35.358	43.124	47.508	46.551	30.911	34.612	25.187	16.022	10.922	14.511
Carya_illinoinensis	CIL1025S0130	DOWN	11.032	9.209	8.179	8.8	8.223	6.921	4.638	3.301	3.336	2.141	4.271	3.64
Carya_illinoinensis	CIL1321S0008	DOWN	8.672	4.55	9.146	17.242	8.234	3.73	6.739	2.154	5.54	3.462	1.481	1.641
Carya_illinoinensis	CIL1096S0022	DOWN	15.12	15.431	13.886	8.801	10.626	11.362	14.627	12.298	16.19	6.077	5.36	7.069
Carya_illinoinensis	CIL0045S0018	DOWN	11.921	9.118	9.682	6.704	6.389	9.219	5.355	5.948	5.799	4.154	3.253	2.51
Carya_illinoinensis	CIL1034S0017	DOWN	8.089	10.899	10.468	10.304	9.351	8.171	13.112	12.333	11.636	3.02	2.047	3.315
Carya_illinoinensis	CIL0979S0143	DOWN	989.177	1211.45	904.756	1288.43	1515.17	1328.4	1050.1	1465.09	991.397	339.32	344.648	393.138
Carya_illinoinensis	CIL1197S0035	DOWN	7.886	10.903	8.925	7.202	6.179	8.752	6.372	7.061	9.865	3.658	3.42	4.78
Carya_illinoinensis	CIL1147S0081	DOWN	25.685	26.376	20.999	38.531	47.275	37.958	17.947	20.329	15.053	15.564	6.758	10.162
Carya_illinoinensis	CIL1602S0027	DOWN	20.895	17.373	16.2	9.227	9.856	11.441	12.829	10.348	15.114	5.288	8.085	6.179
Carya_illinoinensis	CIL1040S0057	DOWN	17.18	12.388	43.354	21.508	26.181	21.499	20.267	33.366	11.236	4.548	4.039	2.354
Carya_illinoinensis	CIL1325S0040	DOWN	26.052	23.027	23.213	14.422	17.07	26.704	26.612	21.275	32.977	12.359	9.122	10.496
Carya_illinoinensis	CIL0957S0064	DOWN	231.537	164.862	286.412	243.979	322.738	326.673	44.427	53.197	116.59	74.76	46.492	59.961
Carya_illinoinensis	CIL0940S0042	DOWN	12.754	11.012	8.63	19.051	14.208	17.408	9.445	7.947	4.948	4.415	3.855	3.593
Carya_illinoinensis	CIL0073S0013	DOWN	11.339	10.877	2.448	14.185	9.376	6.521	3.564	4.043	1.793	1.634	2.428	1.372
Carya_illinoinensis	CIL1146S0022	DOWN	10.901	10.209	11.023	11.029	9.647	10.786	7.703	7.65	9.144	6.746	4.225	3.712
Carya_illinoinensis	CIL1230S0075	DOWN	27.446	28.686	24.306	29.981	27.092	29.307	19.993	18.02	15.566	9.586	11.242	14.054
Carya_illinoinensis	CIL1267S0012	DOWN	8.642	8.318	8.675	11.081	10.518	9.127	2.28	3.006	6.208	8.279	3.293	4.58
Carya_illinoinensis	CIL1038S0047	DOWN	6.142	5.273	5.117	6.077	1.983	6.592	4.546	3.252	2.107	0.751	0.706	0.81
Carya_illinoinensis	CIL1254S0009	DOWN	13.97	15.539	19.779	4.945	4.681	5.15	8.606	8.569	11.195	23.436	33.838	35.625
Carya_illinoinensis	CIL1068S0039	DOWN	12.245	10.058	6.952	5.179	3.743	2.362	6.724	2.708	2.339	5.518	9.356	4.88
Carya_illinoinensis	CIL0182S0002	DOWN	176.178	157.482	139.481	151.065	142.385	148.285	176.432	113.33	145.591	11.839	24.568	14.41
Carya_illinoinensis	CIL1305S0061	DOWN	7.504	9.51	7.719	7.394	5.182	5.535	4.783	5.659	4.848	3.817	2.157	2.675
Carya_illinoinensis	CIL0256S0003	DOWN	29.212	33.421	31.904	25.423	31.443	34.374	28.216	22.056	25.389	12.232	13.997	18.609
Carya_illinoinensis	CIL1114S0032	DOWN	6.108	7.16	5.669	0	0	1.699	7.347	8.073	5.345	9.429	7.202	12.548
Carya_illinoinensis	CIL1273S0041	DOWN	16.831	13.453	19.458	2.929	3.386	8.018	10.538	6.273	37.561	14.458	1.563	2.671
Carya_illinoinensis	CIL0893S0011	DOWN	6.161	7.384	3.379	3.405	4.615	3.256	2.932	2	2.554	0.749	2.015	1.47
Carya_illinoinensis	CIL1393S0039	DOWN	13.615	12.822	8.335	4.33	4.575	4.316	4.27	2.448	5.521	1.76	2.056	0.419
Carya_illinoinensis	CIL0942S0170	DOWN	10.941	10.231	10.535	12.398	7.962	8.915	8.472	4.734	7.861	5.129	1.528	1.669
Carya_illinoinensis	CIL1196S0071	DOWN	25.779	10.741	11.676	13.355	12.875	10.422	8.985	7.109	7.281	8.396	16.278	10.897
Carya_illinoinensis	CIL1476S0005	DOWN	7	7.691	7.058	6.205	8.05	7.113	5.147	3.979	5.528	1.524	1.833	2.037
Carya_illinoinensis	CIL1215S0020	DOWN	147.072	122.686	243.131	162.251	243.327	160.482	188.039	137.5	67.429	74.225	97.895	80.551
Carya_illinoinensis	CIL1538S0009	DOWN	9.156	10.603	11.84	7.437	8.421	8.477	6.157	6.185	7.102	4.206	3.638	2.473
Carya_illinoinensis	CIL1158S0095	DOWN	15.321	26.355	18.358	10.238	13.68	10.641	6.921	9.86	5.506	0.085	1.546	0.53
Carya_illinoinensis	CIL0909S0139	DOWN	36.759	33.075	33.702	49.596	54.379	45.602	10.817	16.762	8.227	18.707	22.462	19.833
Carya_illinoinensis	CIL0227S0001	DOWN	11.377	14.861	15.819	3.804	5.388	8.538	3.943	10.638	9.278	9.933	6.797	9.274
Carya_illinoinensis	CIL1444S0043	DOWN	4.569	5.656	7.166	0.744	0	5.109	9.21	1.724	17.896	1.547	0.875	1.579
Carya_illinoinensis	CIL1505S0023	DOWN	69.319	56.164	66.262	68.987	53.401	55.435	20.83	13.749	26.533	11.46	10.642	7.242
Carya_illinoinensis	CIL0993S0013	DOWN	22.429	23.855	24.492	21.254	10.622	24.038	20.898	20.212	21.294	11.345	6.042	8.842
Carya_illinoinensis	CIL0909S0061	DOWN	20.031	15.047	19.488	0.674	1.794	1.47	10.954	4.087	1.272	0.976	1.524	0.849
Carya_illinoinensis	CIL1050S0013	DOWN	6.29	3.169	4.06	3.321	8.404	9.944	2.874	1.348	1.992	0.503	5.097	3.833
Carya_illinoinensis	CIL1454S0054	DOWN	20.201	22.416	19.885	13.012	14.251	14.711	14.022	14.452	17.987	10.114	10.373	10.216
Carya_illinoinensis	CIL1539S0018	DOWN	7.672	8.13	8.671	6.44	6.394	8.878	7.596	7.571	7.156	3.011	1.889	3.648
Carya_illinoinensis	CIL1143S0068	DOWN	7.336	5.883	9.443	7.835	6.826	6.354	5.498	5.021	5.933	5.257	1.812	1.966
Carya_illinoinensis	CIL0953S0101	DOWN	26.639	27.459	32.412	17.95	12.222	32.842	27.052	30.099	101.073	6.603	1.047	3.002
Carya_illinoinensis	CIL1157S0047	DOWN	5.053	6.082	5.512	1.054	1.534	0.37	7.79	4.496	10.46	3.684	6.683	3.227
Carya_illinoinensis	CIL0908S0068	DOWN	13.749	17.014	16.353	5.702	4.391	8.166	13.721	13.311	16.238	11.718	7.853	10.586
Carya_illinoinensis	CIL1161S0026	DOWN	6.997	8.018	5.464	5.943	6.424	7.98	3.456	3.072	4.007	2.502	3.575	3.115
Carya_illinoinensis	CIL1081S0067	DOWN	14.015	30.083	29.072	3.259	1.475	29.349	39.954	37.719	61.301	0.728	0.386	1.043
Carya_illinoinensis	CIL0953S0016	DOWN	28.213	23.2	28.275	20.693	22.062	16.948	12.87	13.129	9.039	8.571	4.713	7.448
Carya_illinoinensis	CIL1199S0003	DOWN	16.834	15.293	12.615	8.436	7.438	6.632	11.619	8.242	8.82	4.545	5.102	6.726
Carya_illinoinensis	CIL0345S0004	DOWN	12.326	9.86	9.937	13.314	14.466	12.283	6.65	5.69	4.853	1.752	1.431	1.264
Carya_illinoinensis	CIL1021S0059	DOWN	6.549	7.108	5.988	8.068	6.294	8.952	7.879	6.972	6.716	2.628	3.095	1.796
Carya_illinoinensis	CIL1493S0012	DOWN	43.381	32.265	45.585	75.821	71.904	42.851	45.635	55.9	30.469	17.471	24.176	15.592
Carya_illinoinensis	CIL1064S0034	DOWN	8.629	11.469	9.724	4.833	1.456	5.25	10.68	4.658	4.753	2.127	1.015	1.535
Carya_illinoinensis	CIL1371S0056	DOWN	192.278	184.388	252.02	144.115	67.886	143.198	206.224	111.804	95.572	13.461	5.961	33.743
Carya_illinoinensis	CIL1100S0042	DOWN	79.776	83.311	76.885	73.785	80.04	93.944	73.087	49.567	80.017	46.888	33.84	32.701
Carya_illinoinensis	CIL0919S0001	DOWN	13.689	13.723	16.776	8.497	10.165	6.794	7.103	4.458	7.208	4.538	7.063	6.098
Carya_illinoinensis	CIL1353S0039	DOWN	18.386	19.622	19.56	20.447	22.762	25.94	11.54	17.486	11.016	6.373	6.04	7.695
Carya_illinoinensis	CIL1031S0148	DOWN	15.073	13.347	11.783	14.249	13.655	13.674	11.246	9.362	9.006	8.212	5.733	4.604
Carya_illinoinensis	CIL0893S0374	DOWN	70.174	60.256	74.461	16.396	10.557	38.947	70.638	34.73	68.134	17.256	14.525	8.801
Carya_illinoinensis	CIL1332S0051	DOWN	10.862	9.363	9.4	7.952	8.975	10.259	5.064	3.532	4.577	4.188	6.696	4.161
Carya_illinoinensis	CIL0128S0025	DOWN	63.245	91.311	67.212	74.575	101.691	83.793	61.483	72.959	59.711	29.045	34.195	34.089
Carya_illinoinensis	CIL1175S0013	DOWN	16.193	14.591	13.406	12.281	9.919	11.984	10.989	8.353	7.475	2.335	4.176	2.08
Carya_illinoinensis	CIL0937S0160	DOWN	5.439	5.145	5.586	5.692	5.638	7.106	3.164	2.13	2.781	6.507	5.313	6.691
Carya_illinoinensis	CIL1257S0001	DOWN	24.95	16.442	23.295	2.419	1.175	1.421	5.072	7.104	1.162	0.362	1.665	0.947
Carya_illinoinensis	CIL1352S0019	DOWN	35.425	34.945	32.912	32.286	33.308	31.756	28.934	34.627	29.638	14.464	7.452	9.517
Carya_illinoinensis	CIL0259S0004	DOWN	74.351	57.62	70.041	124.158	138.547	89.993	64.749	54.928	73.569	28.121	18.712	15.762
Carya_illinoinensis	CIL0344S0021	DOWN	4.758	3.901	3.788	4.438	4.326	7.731	3.809	3.557	3.213	0.127	0.392	0.231
Carya_illinoinensis	CIL0902S0190	DOWN	9.233	7.967	9.069	2.937	2.249	3.854	0.122	0.143	0.057	0.321	0	0.399
Carya_illinoinensis	CIL1526S0025	DOWN	6.095	7.584	9.213	11.334	5.291	3.76	2.309	7.905	3.607	3.328	2.874	1.328
Carya_illinoinensis	CIL0893S0384	DOWN	11.593	12.266	12.016	10.153	10.194	11.765	9.059	9.405	8.025	4.484	5.478	6.378
Carya_illinoinensis	CIL1386S0028	DOWN	115.309	127.819	105.305	130.353	139.712	131.971	104.178	121.683	83.421	47.586	46.707	64.111
Carya_illinoinensis	CIL0925S0065	DOWN	33.798	35.073	31.73	51.406	61.065	54.468	25.835	32.106	17.258	12.62	11.68	11.435
Carya_illinoinensis	CIL1431S0016	DOWN	15.468	15.269	15.849	15.05	13.622	13.942	15.473	11.551	11.785	3.705	6.276	6.014
Carya_illinoinensis	CIL1443S0026	DOWN	27.869	18.654	28.382	4.675	2.977	20.839	16.415	2.147	45.437	19.719	11.043	15.695
Carya_illinoinensis	CIL1584S0018	DOWN	4.236	8.279	8.054	10.866	10.722	12.144	4.322	5.179	6.445	1.781	4.878	1.145
Carya_illinoinensis	CIL0923S0259	DOWN	5.21	3.899	7.269	3.157	4.606	6.593	1.616	2.297	2.033	0.466	0.547	0.182
Carya_illinoinensis	CIL0948S0050	DOWN	30.968	31.391	30.807	38.685	33.602	33.045	24.939	28.535	16.541	13.438	14.965	16.086
Carya_illinoinensis	CIL1256S0056	DOWN	5.416	4.253	5.978	1.381	0	2.02	0	1.631	1.862	1.39	1.489	0.975
Carya_illinoinensis	CIL1240S0007	DOWN	30.606	42.693	40.357	33.594	15.421	27.921	32.039	24.49	28.538	13.539	15.475	12.887
Carya_illinoinensis	CIL1015S0086	DOWN	5.27	5.332	0.467	2.191	0	0.12	0.438	0.38	0.133	7.149	7.431	1.393
Carya_illinoinensis	CIL0893S0225	DOWN	30.44	27.663	33.091	23.673	30.986	33.859	30.037	23.731	54.751	9.241	1.643	3.322
Carya_illinoinensis	CIL0496S0004	DOWN	14.099	12.268	18.718	12.815	11.922	14.655	4.468	3.614	10.007	6.618	3.07	3.451
Carya_illinoinensis	CIL0311S0010	DOWN	83.969	96.005	83.564	88.37	95.514	85.384	60.714	68.071	49.81	37.635	40.226	41.345
Carya_illinoinensis	CIL0987S0025	DOWN	53.464	43.06	55.904	56.603	53.917	47.257	28.558	24.793	22.857	35.791	27.546	27.561
Carya_illinoinensis	CIL0919S0069	DOWN	127.067	119.035	136.674	103.316	89.508	97.928	99.652	93.006	88.344	37.946	43.555	38.245
Carya_illinoinensis	CIL0984S0068	DOWN	23.701	22.664	20.332	24.238	25.992	21.906	18.453	24.718	22.873	3.891	4.016	5.529
Carya_illinoinensis	CIL0133S0016	DOWN	16.274	16.663	13.397	15.059	10.297	14.319	7.26	4.469	6.433	3.723	6.793	4.965
Carya_illinoinensis	CIL1006S0092	DOWN	4.382	6.155	4.716	4.339	6.154	4.522	2.289	3.139	5.249	2.35	2.336	1.872
Carya_illinoinensis	CIL1606S0007	DOWN	15.907	11.547	11.953	7.118	3.927	3.961	19.384	10.977	8.071	16.137	19.646	16.657
Carya_illinoinensis	CIL0998S0082	DOWN	30.701	25.866	24.78	22.443	23.105	25.67	27.757	22.602	25.176	13.066	12.989	13.288
Carya_illinoinensis	CIL1205S0024	DOWN	8.066	8.195	9.179	6.022	6.324	6.688	7.889	4.714	9.004	4.723	3.55	3.421
Carya_illinoinensis	CIL0429S0006	DOWN	7.729	4.637	5.415	4.943	4.516	5.43	5.44	3.301	4.341	1.991	1.566	1.14
Carya_illinoinensis	CIL0917S0165	DOWN	37.023	38.935	27.115	34.755	50.809	49.869	15.341	11.698	13.883	9.489	12.163	10.715
Carya_illinoinensis	CIL1549S0032	DOWN	930.485	801.982	852.313	93.295	277.366	251.741	597.402	108.969	2056.8	620.859	272.562	623.967
Carya_illinoinensis	CIL0899S0069	DOWN	19.254	19.231	18.226	19.743	22.892	20.524	10.772	9.535	9.206	7.401	8.219	5.749
Carya_illinoinensis	CIL1328S0062	DOWN	12.143	10.639	10.703	10.751	7.867	8.622	5.092	4.485	4.829	7.065	9.961	10.096
Carya_illinoinensis	CIL1598S0015	DOWN	16.387	17.652	17.579	15.626	16.225	15.646	5.368	4.931	13.362	3.899	5.718	11.643
Carya_illinoinensis	CIL0923S0088	DOWN	18.115	15.985	11.401	21.589	23.605	25.526	13.395	12.008	16.473	2.97	2.574	1.987
Carya_illinoinensis	CIL0922S0087	DOWN	113.488	107.077	92.584	53.474	52.309	43.059	103.576	120.6	55.836	59.57	56.996	36.414
Carya_illinoinensis	CIL1030S0024	DOWN	80.489	79.485	80.955	103.178	112.607	100.788	74.846	88.05	62.219	35.321	36.437	38.183
Carya_illinoinensis	CIL1100S0102	DOWN	52.144	48.95	59.738	55.032	61.886	63.683	22.696	23.25	22.092	28.867	11.767	17.051
Carya_illinoinensis	CIL1211S0023	DOWN	88.435	71.301	102.657	43.387	58.345	48.914	38.78	25.628	72.749	31.5	22.443	34.798
Carya_illinoinensis	CIL0895S0047	DOWN	14.485	14.117	14.557	11.632	12.28	12.895	9.2	9.852	8.092	5.673	7.604	7.701
Carya_illinoinensis	CIL1155S0065	DOWN	39.311	39.638	38.205	29.377	35.247	39.854	20.803	26.009	30.575	16.732	11.978	13.59
Carya_illinoinensis	CIL0893S0202	DOWN	6.82	6.277	3.431	2.693	20.224	2.056	3.452	5.66	3.485	1.611	2.982	1.73
Carya_illinoinensis	CIL1240S0036	DOWN	5.26	5.624	6.922	4.915	4.976	3.79	7.922	14	6.98	2.219	3.064	2.383
Carya_illinoinensis	CIL1053S0049	DOWN	47.8	34.677	35.389	92.005	72.508	35.908	52.086	66.835	22.936	6.39	10.685	4.55
Carya_illinoinensis	CIL1595S0013	DOWN	15.107	14.702	15.758	16.51	16.333	15.46	7.06	6.626	5.737	11.526	13.509	13.938
Carya_illinoinensis	CIL1099S0036	DOWN	23.453	17.029	13.022	25.311	22.994	19.066	19.834	25.264	32.02	5.086	7.415	9.29
Carya_illinoinensis	CIL1031S0112	DOWN	5.428	4.264	5.124	1.302	0.501	1.521	4.384	3.862	7.057	5.236	5.15	4.749
Carya_illinoinensis	CIL0946S0088	DOWN	21.166	25.233	24.276	32.593	30.168	28.339	21.552	24.73	15.464	5.191	6.289	7.44
Carya_illinoinensis	CIL1130S0005	DOWN	5.528	5.751	6.803	4.777	5.166	4.83	3.908	3.989	5.116	4.092	2.097	2.635
Carya_illinoinensis	CIL0945S0155	DOWN	272.134	136.123	242.038	550.999	352.651	157.825	71.775	93.432	29.705	49.353	114.207	40.185
Carya_illinoinensis	CIL1112S0089	DOWN	8.532	9.689	9.624	6.08	7.836	8.705	8.372	7.076	6.81	3.17	4.407	3.672
Carya_illinoinensis	CIL1068S0055	DOWN	15.016	9.524	15.955	0.574	3.11	2.263	7.551	1.551	18.129	3.308	0.911	2.166
Carya_illinoinensis	CIL1133S0026	DOWN	811.26	1003.35	772.263	814.909	947.196	912.688	866.425	990.113	850.147	363.256	408.935	373.95
Carya_illinoinensis	CIL1245S0037	DOWN	23.217	26.4	18.638	19.954	24.568	23.382	18.16	17.002	32.851	7.129	5.972	7.416
Carya_illinoinensis	CIL0945S0134	DOWN	7.633	7.837	5.148	12.566	5.224	4.529	2.131	0.681	0.55	0.187	0.141	0.268
Carya_illinoinensis	CIL1176S0025	DOWN	22.102	11.602	23.936	25.126	17.572	11.127	8.432	5.539	29.392	6.604	6.903	10.068
Carya_illinoinensis	CIL1107S0030	DOWN	12.437	11.065	11.895	6.15	7.946	5.907	2.675	1.53	3.462	2.576	1.553	1.94
Carya_illinoinensis	CIL1055S0086	DOWN	351.455	248.718	371.313	348.028	241.742	155.007	220.189	181.454	134.756	128.298	202.531	101.226
Carya_illinoinensis	CIL0131S0022	DOWN	452.501	463.754	378.264	587.847	675.44	550.74	497.109	627.209	394.895	228.581	153.138	161.569
Carya_illinoinensis	CIL1118S0074	DOWN	29.03	28.798	20.355	23.123	28.462	21.548	15.79	22.077	7.149	2.095	10.374	5.573
Carya_illinoinensis	CIL1119S0037	DOWN	20.662	23.221	21.699	26.937	22.312	22.723	20.2	18.899	16.809	8.178	8.048	5.734
Carya_illinoinensis	CIL1096S0061	DOWN	43.603	45.824	46.4	33.013	38.334	36.86	29.925	32.175	32.531	19.941	19.774	21.117
Carya_illinoinensis	CIL1239S0013	DOWN	3.032	5.318	2.861	4.051	7.91	3.467	4.967	9.523	2.46	0.68	0.326	1.041
Carya_illinoinensis	CIL1081S0026	DOWN	25.163	26.411	30.505	27.091	27.864	25.148	26.148	27.518	27.969	8.757	9.204	9.294
Carya_illinoinensis	CIL1155S0057	DOWN	38.071	36.135	43.536	32.354	32.328	38.864	26.419	28.163	21.665	16.659	20.783	20.061
Carya_illinoinensis	CIL1429S0014	DOWN	7.189	5.97	4.298	10.109	4.694	3.983	2.295	1.576	1.186	0.958	2.694	0.599
Carya_illinoinensis	CIL1216S0067	DOWN	27.555	14.453	19.736	41.707	20.462	11.634	15.463	15.64	6.51	4.738	7.567	3.288
Carya_illinoinensis	CIL1423S0001	DOWN	11.077	10.761	10.756	6.628	10.363	7.476	3.14	3.608	3.48	3.02	2.407	2.285
Carya_illinoinensis	CIL0909S0156	DOWN	25.526	27.071	34.357	7.291	8.327	16.291	24.243	17.907	43.964	40.65	15.154	13.779
Carya_illinoinensis	CIL1182S0031	DOWN	9.18	10.066	8.957	6.496	7.08	8.392	9.319	7.67	8.366	1.614	4.608	6.14
Carya_illinoinensis	CIL1099S0049	DOWN	45.817	38.993	55.304	37.378	35.476	32.68	22.548	21.815	13.326	29.395	26.221	25.885
Carya_illinoinensis	CIL0198S0010	DOWN	4.657	4.237	4.022	5.756	3.885	6.04	1.889	2.363	3.678	1.435	2.194	1.007
Carya_illinoinensis	CIL1384S0031	DOWN	18.826	12.553	27.91	35.502	25.45	16.334	5.105	6.962	35.876	6.453	3.139	2.032
Carya_illinoinensis	CIL1607S0014	DOWN	6.626	7.262	8.63	6.753	4.912	8.542	12.728	11.251	9.748	2.244	4.232	4.005
Carya_illinoinensis	CIL1313S0040	DOWN	3.833	2.994	1.391	5.725	6.102	2.454	7.02	3.888	4.639	0.95	0.564	0.842
Carya_illinoinensis	CIL1099S0070	DOWN	3.011	4.41	5.106	0.667	1.148	1.849	8.457	1.632	8.394	2.389	3.131	1.839
Carya_illinoinensis	CIL1084S0032	DOWN	10.578	11.745	10.384	9.012	10.425	10.081	5.364	3.941	5.486	7.018	6.56	5.97
Carya_illinoinensis	CIL1256S0001	DOWN	21.238	22.535	30.887	23.786	27.892	24.618	26.964	20.921	26.29	4.412	7.072	3.582
Carya_illinoinensis	CIL1031S0099	DOWN	2.839	4.378	3.317	6.117	6.905	6.562	6.879	8.652	4.649	1.156	2.1	1.891
Carya_illinoinensis	CIL1490S0013	DOWN	17.397	12.939	16.419	12.621	16.819	14.592	13.18	15.925	17.042	8.632	4.716	4.651
Carya_illinoinensis	CIL1342S0047	DOWN	8.344	9.547	13.022	10.492	14.985	26.891	8.571	8.497	24.721	7.495	1.891	4.946
Carya_illinoinensis	CIL1295S0071	DOWN	5.95	4.111	6.003	4.686	5.259	2.455	5.587	4.03	5.543	3.693	1.529	2.171
Carya_illinoinensis	CIL1332S0030	DOWN	23.492	35.873	59.109	15.629	1.729	22.503	32.76	9.952	17.397	11.122	7.745	4.592
Carya_illinoinensis	CIL0992S0093	DOWN	6.624	3.439	4.968	8.195	6.307	2.219	1.482	2.014	2.14	2.112	2.574	0.807
Carya_illinoinensis	CIL1184S0036	DOWN	16.93	15.181	16.718	15.567	18.764	12.463	10.513	8.621	16.38	3.837	2.522	2.57
Carya_illinoinensis	CIL1201S0060	DOWN	44.995	36.456	50.096	30.78	14.024	34.003	43.038	35.776	43.168	13.657	9.322	5.241
Carya_illinoinensis	CIL0987S0131	DOWN	21.189	16.096	26.235	0	1.154	15.261	13.61	1.711	42.296	17.451	8.688	14.852
Carya_illinoinensis	CIL1176S0035	DOWN	13.624	15.761	13.957	21.399	22.661	24.402	13.321	12.541	15.83	4.123	7.853	6.699
Carya_illinoinensis	CIL0929S0108	DOWN	24.747	25.947	22.577	28.189	47.256	48.792	2.061	1.51	2.372	1.39	1.506	2.926
Carya_illinoinensis	CIL1436S0057	DOWN	6.283	6.027	6.736	6.853	6.78	8.228	4.864	3.417	5.228	2.993	2.825	1.868
Carya_illinoinensis	CIL0893S0103	DOWN	11.16	9.454	9.705	8.922	6.259	5.2	4.918	3.682	6.662	4.594	6.633	2.57
Carya_illinoinensis	CIL0128S0004	DOWN	46.423	37.573	47.338	42.013	44.484	39.819	37.713	28.769	38.216	23.178	20.92	21.246
Carya_illinoinensis	CIL1204S0082	DOWN	1207.41	1805.26	1276.72	1505.23	1924.76	1913.73	727.543	549.738	640.162	145.969	317.108	235.541
Carya_illinoinensis	CIL1204S0057	DOWN	492.144	515.597	427.45	776.602	789.785	647.695	557.932	675.78	378.343	162.682	205.384	180.569
Carya_illinoinensis	CIL1367S0028	DOWN	6.44	5.757	10.541	6.138	3.578	3.371	3.168	2.793	4.524	4.847	3.16	2.973
Carya_illinoinensis	CIL1100S0038	DOWN	18.011	15.912	16.868	23.744	16.682	20.737	8.594	7.038	9.258	5.168	10.096	4.892
Carya_illinoinensis	CIL1380S0021	DOWN	161.16	68.598	174.69	13.494	20.177	53.583	15.269	7.876	57.523	206.628	109.486	203.708
Carya_illinoinensis	CIL1502S0013	DOWN	6.709	7.096	8.082	6.928	5.436	5.58	3.62	2.529	5.152	1.589	1.45	1.711
Carya_illinoinensis	CIL1083S0012	DOWN	29.894	27.533	26.483	25.059	24.763	18.647	15.014	15.18	10.516	8.735	12.257	13.267
Carya_illinoinensis	CIL1456S0063	DOWN	4.713	5.81	4.681	6.546	6.773	6.28	1.206	1.899	2.148	2.028	1.545	2.692
Carya_illinoinensis	CIL1464S0038	DOWN	643.629	631.911	549.473	593.938	660.953	582.286	669.051	811.762	469.25	237.79	223.068	222.544
Carya_illinoinensis	CIL1290S0039	DOWN	30.9	31.944	34.091	30.282	30.524	27.63	20.039	17.666	28.231	18.52	8.093	10.342
Carya_illinoinensis	CIL0912S0048	DOWN	24.203	22.197	19.233	14.34	18.457	15.035	20.678	19.018	19.329	8.867	6.916	10.286
Carya_illinoinensis	CIL1209S0002	DOWN	6.037	7.583	5.547	7.438	6.307	6.506	6.091	6.864	10.875	2.348	3.772	3.315
Carya_illinoinensis	CIL1222S0022	DOWN	9.076	8.004	5.939	6.802	7.846	8.04	4.706	3.249	2.859	3.089	4.557	4.495
Carya_illinoinensis	CIL1229S0071	DOWN	33.986	22.227	23.362	4.627	3.17	6.787	25.686	10.653	16.905	13.13	20.959	11.033
Carya_illinoinensis	CIL1230S0084	DOWN	3.747	6.375	7.357	2.281	1.309	2.09	4.88	2.67	5.789	3.374	0.499	0.37
Carya_illinoinensis	CIL1370S0019	DOWN	29.226	26.792	20.563	28.244	17.452	24.114	29.705	18.289	21.63	8.153	12.193	5.411
Carya_illinoinensis	CIL0979S0170	DOWN	13.974	8.801	15.492	16.886	14.128	12.005	8.629	10.308	9.066	1.906	1.125	0.703
Carya_illinoinensis	CIL0982S0106	DOWN	21.122	22.357	20.586	14.531	17.353	17.972	15.884	17.763	16.558	9.676	13.794	8.132
Carya_illinoinensis	CIL1321S0009	DOWN	22.668	20	30.92	15.356	12.577	8.219	15.102	14.286	22.017	7.563	5.37	3.684
Carya_illinoinensis	CIL1586S0013	DOWN	7.528	7.5	7.489	4.644	4.581	4.288	4.024	2.956	4.448	3.405	2.768	3.027
Carya_illinoinensis	CIL1048S0038	DOWN	55.764	54.132	51.03	79.126	95.379	79.269	64.192	80.26	60.21	18.454	14.569	17.696
Carya_illinoinensis	CIL1050S0029	DOWN	19.257	18.671	22.817	12.856	9.498	16.74	21.391	18.674	34.438	8.91	5.657	3.669
Carya_illinoinensis	CIL1210S0036	DOWN	6.318	9.51	11.448	1.531	1.852	1.167	3.395	4.604	6.403	6.237	4.47	9.476
Carya_illinoinensis	CIL1216S0040	DOWN	18.342	20.824	18.138	23.451	23.305	18.391	12.998	16.03	10.778	7.329	12.022	8.78
Carya_illinoinensis	CIL1577S0010	DOWN	144.08	190.782	140.441	99.889	95.171	105.366	76.407	84.925	79.436	48.368	66.911	50.385
Carya_illinoinensis	CIL0998S0059	DOWN	6.364	8.09	5.311	7.516	7.349	10.541	5.593	5.41	14.262	2.886	1.195	1.438
Carya_illinoinensis	CIL0992S0094	DOWN	278.6	471.153	339.43	455.971	514.801	385.865	355.833	432.349	271.454	121.697	162.704	216.526
Carya_illinoinensis	CIL1189S0027	DOWN	71.517	76.705	57.187	90.594	104.788	91.175	73.452	98.195	56.681	17.452	19.064	18.515
Carya_illinoinensis	CIL1263S0078	DOWN	10.987	13.851	12.917	8.938	6.915	7.473	9.025	9.391	9.975	5.05	3.324	3.654
Carya_illinoinensis	CIL0970S0130	DOWN	7.492	6.732	6.882	5.412	5.438	6.349	4.092	7.282	5.789	4.091	1.513	1.506
Carya_illinoinensis	CIL1283S0031	DOWN	117.866	93.679	120.35	112.659	110.58	94.667	55.782	47.852	45.205	11.792	7.812	6.941
Carya_illinoinensis	CIL0902S0175	DOWN	18.805	19.448	18.826	17.239	16.057	16.539	11.113	8.264	10.644	2.74	2.98	2.984
Carya_illinoinensis	CIL1048S0033	DOWN	4.934	5.244	6.487	1.096	0.386	6.23	6.987	3.559	16.853	5.182	1.215	1.117
Carya_illinoinensis	CIL0912S0152	DOWN	6.345	6.146	6.773	5.683	7.544	7.568	9.699	7.321	13.021	3.641	2.511	1.652
Carya_illinoinensis	CIL1436S0051	DOWN	3.03	2.486	4.162	0.391	0.439	0.197	3.45	6.349	5.48	7.652	2.371	3.807
Carya_illinoinensis	CIL1407S0013	DOWN	28.185	31.25	26.117	27.224	28.048	27.762	20.494	24.352	19.332	10.329	15.261	12.566
Carya_illinoinensis	CIL1539S0022	DOWN	36.434	38.688	38.499	72.19	72.385	60.744	29.437	40.409	27.185	17.72	17.092	17.686
Carya_illinoinensis	CIL1098S0048	DOWN	73.408	57.171	43.125	72.589	39.752	50.882	25.688	23.215	24.326	19.916	16.196	18.798
Carya_illinoinensis	CIL1553S0012	DOWN	14.469	12.896	13.215	11.068	16.211	14.145	8.892	9.227	12.3	7.553	5.178	6.717
Carya_illinoinensis	CIL0177S0014	DOWN	6.38	5.664	6.906	5.948	3.467	6.601	3.929	4.69	6.174	1.625	2.473	3.387
Carya_illinoinensis	CIL1092S0075	DOWN	21.753	4.79	12.983	24.48	17.766	7.026	6.827	6.346	5.899	11.189	15.125	24.437
Carya_illinoinensis	CIL0156S0033	DOWN	121.385	140.164	98.733	148.376	170.718	159.88	115.572	147.689	99.676	31.973	37.188	42.915
Carya_illinoinensis	CIL1216S0012	DOWN	20.578	21.664	17.154	25.02	26.567	29.147	13.149	12.59	12.323	4.028	3.617	1.99
Carya_illinoinensis	CIL0979S0165	DOWN	15.585	16.142	16.243	23.666	27.443	23.707	3.311	2.636	5.632	2.001	1.031	0.794
Carya_illinoinensis	CIL1317S0017	DOWN	17.558	19.42	16.017	20.974	22.547	29.798	16.184	13.55	13.921	5.575	10.492	7.611
Carya_illinoinensis	CIL1588S0020	DOWN	5.454	3.659	5.947	2.287	1.75	3.353	8.395	6.17	8.158	5.772	2.816	2.065
Carya_illinoinensis	CIL1332S0031	DOWN	196.789	199.224	200.434	281.708	277.563	245.013	180.741	172.312	149.452	74.426	86.062	70.822
Carya_illinoinensis	CIL1075S0064	DOWN	23.638	21.291	14.46	36.923	32.816	34.939	25.872	26.343	22.056	4.073	4.265	3.95
Carya_illinoinensis	CIL0039S0009	DOWN	11.952	11.169	12.458	8.268	7.823	8.564	10.531	8.366	10.625	4.056	4.86	5.751
Carya_illinoinensis	CIL1178S0023	DOWN	28.768	24.913	22.016	16.245	15.623	14.827	14.919	15.783	12.592	7.413	7.906	11.329
Carya_illinoinensis	CIL1254S0003	DOWN	3.821	5.284	7.886	1.245	1.658	1.468	1.487	0.919	0.703	1.834	1.086	1.775
Carya_illinoinensis	CIL1023S0073	DOWN	61.355	62.821	54.682	51.78	50.917	49.852	56.178	53.248	43.061	20.204	24.647	27.768
Carya_illinoinensis	CIL0937S0120	DOWN	275.796	224.539	188.99	505.236	215.882	179.076	117.808	41.938	26.001	18.057	15.262	11.862
Carya_illinoinensis	CIL1501S0050	DOWN	9.692	6.686	8.504	2.894	1.243	2.639	6.626	7.972	5.661	1.725	7.31	3.773
Carya_illinoinensis	CIL1099S0027	DOWN	37.557	44.258	41.474	38.247	39.679	38.916	23.543	29.844	15.513	3.118	10.504	19.359
Carya_illinoinensis	CIL0893S0010	DOWN	93.281	62.647	102.377	3.139	3.247	17.345	100.614	57.66	161.256	98.503	102.019	57.633
Carya_illinoinensis	CIL0902S0128	DOWN	4.237	7.074	5.643	3.323	4.039	5.723	1.864	2.661	2.297	2.615	1.991	0.638
Carya_illinoinensis	CIL1015S0066	DOWN	8.504	4.925	11.272	4.536	3.575	4.87	8.42	5.373	10.042	4.598	2.013	1.837
Carya_illinoinensis	CIL0133S0013	DOWN	23.13	19.812	23.899	14.979	11.493	15.944	18.444	15.685	24.708	15.725	7.305	6.019
Carya_illinoinensis	CIL0272S0013	DOWN	11.616	10.579	11.831	20.618	20.565	16.855	4.417	6.218	3.551	2.965	11.808	23.446
Carya_illinoinensis	CIL1317S0074	DOWN	17.245	18.353	19.719	27.836	18.565	21.387	13.466	20.379	15.656	6.007	8.431	8.04
Carya_illinoinensis	CIL1283S0045	DOWN	30.923	35.855	28.842	32.482	42.543	40.638	14.212	24.004	15.945	13.099	13.173	15.087
Carya_illinoinensis	CIL1268S0010	DOWN	3.908	5.453	4.089	3.296	1.838	4.492	10.477	3.534	6.271	2.186	1.45	1.347
Carya_illinoinensis	CIL1128S0062	DOWN	38.522	40.48	32.535	43.773	46.339	42.307	30.292	35.48	27.123	15.969	19.396	19.24
Carya_illinoinensis	CIL1596S0003	DOWN	15.039	15.027	20.961	14.892	10.847	13.366	10.057	9.013	24.886	13.565	3.979	4.301
Carya_illinoinensis	CIL1196S0072	DOWN	16.295	17.739	13.177	27.521	26.776	25.646	10.457	13.978	12.28	3.191	3.762	4.208
Carya_illinoinensis	CIL1407S0009	DOWN	14.25	13.963	14.486	19.443	18.568	22.325	19.332	19.802	27.384	6.646	7.553	5.457
Carya_illinoinensis	CIL0962S0104	DOWN	13.046	12.916	11.544	21.207	23.209	25.716	14.997	7.779	7.369	5.329	6.222	6.966
Carya_illinoinensis	CIL1094S0091	DOWN	18.177	15.793	15.958	13.349	11.144	15.45	9.365	12.239	9.138	4.642	2.585	2.411
Carya_illinoinensis	CIL0098S0019	DOWN	22.721	32.417	12.885	10.337	9.946	19.916	18.056	23.657	18.043	2.001	9.42	8.904
Carya_illinoinensis	CIL0972S0066	DOWN	31.177	26.322	28.265	24.533	27.9	25.911	12.767	12.212	10.268	16.285	13.45	17.348
Carya_illinoinensis	CIL1242S0007	DOWN	4.92	4.511	6.062	2.658	2.228	2.842	3.92	0.948	4.496	2.035	1.193	1.013
Carya_illinoinensis	CIL1128S0029	DOWN	44.522	47.576	49.071	45.337	48.19	55.026	42.221	52.446	41.617	8.639	19.354	16.794
Carya_illinoinensis	CIL0912S0116	DOWN	117.036	122.829	114.027	138.725	145.353	143.981	101.843	106.775	65.805	33.859	52.86	43.793
Carya_illinoinensis	CIL1120S0015	DOWN	120.481	74.293	72.053	115.701	111.355	141.414	165.921	178.154	97.002	21.56	7.318	16.16
Carya_illinoinensis	CIL1233S0001	DOWN	6.062	7.499	5.746	8.11	8.303	7.66	7.197	6.91	5.552	3.524	2.816	2.016
Carya_illinoinensis	CIL1539S0026	DOWN	41.741	49.447	39.117	37.226	40.679	40.124	39.831	48.838	39.956	16.57	25.741	20.935
Carya_illinoinensis	CIL1156S0070	DOWN	14.206	11.733	13.373	9.517	10.425	11.754	9.562	9.049	10.145	3.779	4.861	3.185
Carya_illinoinensis	CIL1564S0054	DOWN	25.285	30.337	27.088	36.762	36.774	35.071	13.254	19.413	12.379	4.699	5.225	7.434
Carya_illinoinensis	CIL1216S0068	DOWN	50.487	40.746	51.412	61.673	57.766	59.209	36.861	39.247	38.646	16.883	9.074	7.704
Carya_illinoinensis	CIL0922S0003	DOWN	5.212	10.559	9.032	6.024	6.658	8.653	1.687	8.292	2.043	0.946	7.065	8.695
Carya_illinoinensis	CIL0929S0129	DOWN	47.393	48.61	40.421	54.913	61.473	52.79	25.373	26.546	13.476	6.067	12.889	10.545
Carya_illinoinensis	CIL1294S0034	DOWN	23.415	19.595	26.547	12.543	11.579	13.512	16.808	12.649	23.91	7.587	1.813	2.908
Carya_illinoinensis	CIL1127S0073	DOWN	15.416	14.935	18.776	3.036	3.789	4.973	14.649	15.252	22.381	2.566	0.802	1.345
Carya_illinoinensis	CIL1370S0021	DOWN	68.439	46.769	47.371	67.407	58.799	59.805	73.923	87.863	62.661	19.091	13.805	13.302
Carya_illinoinensis	CIL1149S0024	DOWN	47.442	48.286	49.996	53.01	41.192	38.83	28.646	36.417	22.37	9.519	18.245	11.878
Carya_illinoinensis	CIL0100S0024	DOWN	12.774	9.132	14.585	1.293	0.992	6.443	9.814	4.19	17.346	2.54	0.718	0.913
Carya_illinoinensis	CIL1298S0037	DOWN	6.919	6.309	6.232	7.628	7.022	7.379	6.795	5.482	7.056	3.724	3.085	2.446
Carya_illinoinensis	CIL0215S0014	DOWN	7.474	9.477	6.984	3.662	2.192	4.198	9.761	3.783	5.062	2.241	6.156	2.367
Carya_illinoinensis	CIL1229S0062	DOWN	12.125	11.242	13.598	17.36	17.412	15.502	10.585	12.311	13.032	3.256	3.45	3.029
Carya_illinoinensis	CIL0937S0159	DOWN	3.235	3.757	5.067	0.584	0.37	0.787	6.45	3.718	13.196	13.9	4.509	5.332
Carya_illinoinensis	CIL0404S0001	DOWN	15.652	18.434	22.822	13.15	14.386	17.652	7.913	7.85	9.576	6.916	8.576	6.558
Carya_illinoinensis	CIL1539S0021	DOWN	6.386	7.873	6.215	5.787	5.651	5.174	4.069	3.435	4.226	3.382	2.687	2.819
Carya_illinoinensis	CIL1448S0015	DOWN	359.488	373.53	236.689	364.858	368.671	343.088	266.312	276.097	135.057	98.099	220.543	140.002
Carya_illinoinensis	CIL0899S0007	DOWN	12.531	15.574	13.853	4.381	4.87	5.288	10.126	13.005	15.115	28.204	20.135	20.393
Carya_illinoinensis	CIL0974S0026	DOWN	68.622	83.771	94.933	64.552	72.972	68.55	24.741	33.044	28.078	41.052	159.533	123.451
Carya_illinoinensis	CIL0984S0087	DOWN	9.241	6.918	13.451	3.217	1.14	3.259	3.04	4.032	4.118	3.445	5.161	9.379
Carya_illinoinensis	CIL1477S0012	DOWN	10.911	11.178	12.741	8.685	9.329	10.583	13.799	12.628	16.171	5.135	2.893	2.584
Carya_illinoinensis	CIL1131S0069	DOWN	8.857	11.563	16.335	11.355	4.988	8.697	14.854	11.48	14.368	2.685	2.177	1.131
Carya_illinoinensis	CIL0504S0002	DOWN	45.314	51.568	45.004	54.106	63.786	57.849	44.036	54.243	40.085	24.267	22.684	21.611
Carya_illinoinensis	CIL0902S0094	DOWN	23.951	23.955	23.282	3.818	3.564	4.851	9.619	5.046	3.954	5.159	12.553	7.419
Carya_illinoinensis	CIL0998S0083	DOWN	14.825	15.875	19.417	8.66	8.133	8.789	18.669	15.261	18.346	8.745	5.227	7.92
Carya_illinoinensis	CIL0917S0001	DOWN	26.55	31.283	34.329	0	0	0.325	3.919	0	5.393	12.737	1.073	1.07
Carya_illinoinensis	CIL1166S0040	DOWN	5.192	5.709	5.828	1.934	1.305	3.518	3.878	1.307	3.475	2.9	1.148	0.903
Carya_illinoinensis	CIL1063S0083	DOWN	5.295	3.623	3.544	10.672	6.354	3.504	0.847	1.091	0.758	0.215	0.426	0.327
Carya_illinoinensis	CIL0461S0011	DOWN	670.663	849.675	757.115	349.059	411.733	306.135	1218.01	1472.61	821.797	334.951	500.923	414.696
Carya_illinoinensis	CIL1050S0077	DOWN	6.735	5.468	7.348	7.361	4.809	6.207	5.965	3.382	6.069	1.967	3.218	1.667
Carya_illinoinensis	CIL0942S0001	DOWN	43.803	34.845	58.318	19.196	13.861	24.366	57.192	44.684	66.216	93.529	32.44	56.441
Carya_illinoinensis	CIL1405S0001	DOWN	117.18	110.179	117.524	132.6	146.308	111.002	206.387	189.429	128.522	44.324	54.712	47.933
Carya_illinoinensis	CIL1099S0056	DOWN	11.828	10.287	9.295	5.082	5.49	4.324	8.34	9.762	6.238	6.618	9.721	11.543
Carya_illinoinensis	CIL1157S0078	DOWN	200.596	221.14	174.222	264.074	349.939	270.816	125.789	143.402	75.227	8.903	10.438	9.14
Carya_illinoinensis	CIL1245S0022	DOWN	24.615	24.537	22.388	26.409	26.886	28.467	8.335	4.867	6.797	7.958	12.79	14.565
Carya_illinoinensis	CIL0979S0047	DOWN	17.202	15.847	19.13	7.485	6.196	9.43	9.47	8.398	8.626	6.109	2.565	2.498
Carya_illinoinensis	CIL1064S0026	DOWN	6.449	4.863	7.198	5.834	5.484	5.992	4.073	6.872	2.39	1.115	1.759	1.056
Carya_illinoinensis	CIL0972S0082	DOWN	4.938	4.864	5.535	4.904	6.851	3.756	0.571	1.904	1.055	4.418	2.601	6.727
Carya_illinoinensis	CIL0908S0056	DOWN	11.75	10.804	13.043	8.932	9.862	11.144	2.977	4.38	2.453	6.403	8.315	6.054
Carya_illinoinensis	CIL0919S0082	DOWN	6.943	6.295	3.86	6.373	2.6	4.342	7.343	4.836	9.109	1.244	1.751	1.969
Carya_illinoinensis	CIL1063S0068	DOWN	18.96	18.432	14.895	18.399	20.316	21.595	16.896	15.316	14.481	4.302	3.03	3.401
Carya_illinoinensis	CIL1300S0053	DOWN	8.959	9.183	8.358	6.559	5.679	5.18	10.535	7.645	10.229	3.653	2.48	2.797
Carya_illinoinensis	CIL1372S0046	DOWN	15.391	14.406	13.015	13.801	16.007	14.826	10.208	9.687	6.827	5.325	6.324	5.363
Carya_illinoinensis	CIL0895S0004	DOWN	13.202	11.242	8.916	9.709	12.961	13.268	5.208	6.678	0	1.412	6.478	3.21
Carya_illinoinensis	CIL0987S0010	DOWN	28.644	24.576	33.121	10.809	13.995	13.425	32.042	17.924	16.011	19.882	7.652	11.168
Carya_illinoinensis	CIL1175S0030	DOWN	12.169	11.039	8.097	6.464	4.581	7.691	8.504	6.475	19.97	4.9	2.204	2.764
Carya_illinoinensis	CIL0948S0073	DOWN	22.786	22.558	23.392	21.188	27.448	23.612	13.14	13.578	12.073	11.214	8.722	10.262
Carya_illinoinensis	CIL0389S0012	DOWN	86.488	80.996	86.722	78.913	84.749	86.745	100.311	90.018	103.727	35.778	26.106	26.073
Carya_illinoinensis	CIL1300S0030	DOWN	21.512	21.65	36.484	20.51	18.355	16.611	48.807	49.793	30.662	6.037	9.196	5.56
Carya_illinoinensis	CIL0455S0004	DOWN	3.792	3.506	7.466	0.395	0.923	1.267	2.821	5.252	2.749	10.866	0.713	3.801
Carya_illinoinensis	CIL1031S0066	DOWN	6.227	6.56	6.953	4.948	5.815	5.333	4.341	3.14	4.499	2.437	2.843	3.319
Carya_illinoinensis	CIL1268S0080	DOWN	12.99	12.918	11.055	11.56	12.11	10.815	9.605	7.91	9.736	1.2	2.237	2.435
Carya_illinoinensis	CIL0510S0002	DOWN	44.664	44.868	43.047	34.674	41.18	35.302	36.407	33.492	32.686	17.985	23.061	19.17
Carya_illinoinensis	CIL0893S0276	DOWN	140.666	71.363	112.141	284.706	179.678	81.865	67.888	70.874	24.192	35.677	89.426	34.429
Carya_illinoinensis	CIL1245S0033	DOWN	108.93	109.744	100.706	133.87	149.337	141.952	95.363	113.283	94.053	69.566	40.902	45.348
Carya_illinoinensis	CIL1001S0101	DOWN	3.822	8.187	12.252	5.242	7.143	7.306	3.928	5.011	4.471	1.108	2.597	3.37
Carya_illinoinensis	CIL0929S0018	DOWN	23.044	23.368	28.048	21.216	24.278	26.753	20.293	14.103	21.135	13.608	8.271	8.343
Carya_illinoinensis	CIL1582S0007	DOWN	8.999	11.406	11.471	9.898	7.959	9.2	8.805	8.352	8.18	4.248	3.643	4.084
Carya_illinoinensis	CIL0925S0069	DOWN	34.79	97.423	0.601	37.214	68.974	52.716	9.666	6.22	0.78	1.485	0.369	15.288
Carya_illinoinensis	CIL1264S0015	DOWN	12.418	13.121	11.079	18.84	18.001	17.76	14.124	13.682	11.012	5.06	5.921	6.758
Carya_illinoinensis	CIL1263S0013	DOWN	2168.31	2204.01	2065.66	2420.5	2872.68	2425.32	2511.1	2637.69	2178.75	993.157	659.421	751.804
Carya_illinoinensis	CIL0945S0055	DOWN	4.831	4.499	4.624	6.286	5.739	5.388	3.677	1.902	3.449	1.005	0.848	0.945
Carya_illinoinensis	CIL1264S0044	DOWN	5.076	8.186	3.188	6.901	4.421	2.591	5.937	2.652	1.724	0.139	0.998	0.822
Carya_illinoinensis	CIL1431S0003	DOWN	7.029	6.278	8.626	2.587	4.724	4.777	2.262	1.832	2.301	3.12	2.016	1.322
Carya_illinoinensis	CIL1244S0025	DOWN	21.849	36.051	8.446	12.765	11.742	12.698	4.011	13.593	9.673	0.627	2.633	6.169
Carya_illinoinensis	CIL1193S0091	DOWN	114.757	103.769	108.582	103.141	103.091	62.233	68.373	88.529	31.816	2.181	3.783	1.832
Carya_illinoinensis	CIL0080S0001	DOWN	7.541	17.638	17.503	2.009	2.071	3.095	2.489	3.244	0.808	3.469	11.293	27.025
Carya_illinoinensis	CIL0131S0011	DOWN	88.364	77.789	47.01	42.233	42.008	42.81	23.021	17.661	14.529	2.772	4.969	3.245
Carya_illinoinensis	CIL1553S0004	DOWN	235.164	300.633	243.353	203.832	242.851	284.399	149.52	201.455	160.999	25.455	23.618	33.577
Carya_illinoinensis	CIL0128S0017	DOWN	49.869	50.692	50.165	49.681	57.773	54.044	32.519	43.05	28.522	25.301	19.269	21.341
Carya_illinoinensis	CIL1037S0009	DOWN	31.254	27.626	17.414	41.138	43.04	44.328	15.711	23.553	13.565	6.305	12.362	13.545
Carya_illinoinensis	CIL1107S0003	DOWN	66.096	68.777	64.553	75.199	93.594	70.989	50.802	49.255	44.793	32.603	27.219	31.32
Carya_illinoinensis	CIL1037S0081	DOWN	5.921	5.044	5.008	7.826	7.665	6.606	4.907	4.63	6.591	3.139	2.327	2.405
Carya_illinoinensis	CIL0976S0069	DOWN	22.232	24.286	21.525	16.287	17.959	25.188	10.856	13.391	14.501	9.838	7.204	8.795
Carya_illinoinensis	CIL0235S0020	DOWN	34.433	36.433	40.013	33.764	32.751	30.241	24.323	34.094	25.653	9.713	9.248	7.091
Carya_illinoinensis	CIL0929S0090	DOWN	148.055	182.374	129.064	175.429	194.682	179.728	155.962	211.261	121.74	26.508	27.576	24.626
Carya_illinoinensis	CIL1229S0045	DOWN	60.735	57.885	62.871	64.411	63.261	55.511	56.234	56.586	50.575	30.074	19.549	24.846
Carya_illinoinensis	CIL1502S0031	DOWN	9.093	3.02	2.66	0.788	0.974	0.911	2.673	7.624	2.067	2.764	8.642	6.848
Carya_illinoinensis	CIL1196S0090	DOWN	12.583	13.798	14.378	16.466	20.665	19.802	11.46	11.821	10.454	3.07	3.065	1.094
Carya_illinoinensis	CIL1564S0043	DOWN	5.914	6.642	7.985	1.36	3.444	5.382	8.289	4.895	17.837	7.26	6.085	6.47
Carya_illinoinensis	CIL1144S0031	DOWN	23.047	24.823	31.505	19.338	19.703	19.101	38.469	33.468	22.507	10.404	4.131	4.951
Carya_illinoinensis	CIL1453S0008	DOWN	3.711	4.4	5.827	1.659	1.33	2.998	6.268	3.095	11.909	5.104	4.719	1.585
Carya_illinoinensis	CIL1235S0004	DOWN	6.478	10.565	6.255	3.439	2.588	6.72	2.306	6.885	1.132	0.41	0.957	1.246
Carya_illinoinensis	CIL1018S0004	DOWN	7.145	6.358	5.411	7.688	9.18	7.865	5.039	4.604	5.668	2.037	2.474	2.312
Carya_illinoinensis	CIL1385S0018	DOWN	48.41	41.516	47.657	56.376	45.797	44.839	46.893	47.063	31.86	17.679	24.901	11.554
Carya_illinoinensis	CIL1047S0007	DOWN	25.743	27.293	20.058	37.714	48.858	38.37	27.68	33.966	30.287	11.145	7.412	7.632
Carya_illinoinensis	CIL1146S0021	DOWN	11.898	12.92	10.252	12.344	12.104	13.317	9.511	9.383	9.215	6.527	3.865	6.322
Carya_illinoinensis	CIL1582S0038	DOWN	61.2	65.895	63.451	99.554	114.037	93.942	78.593	76.67	53.953	23.866	20.478	24.507
Carya_illinoinensis	CIL1086S0082	DOWN	16.855	16.404	15.378	15.603	18.716	22.591	17.726	24.457	12.548	5.827	7.197	8.101
Carya_illinoinensis	CIL1020S0039	DOWN	13.491	9.877	12.071	11.965	10.874	8.307	5.434	4.479	4.253	3.522	2.199	3.27
Carya_illinoinensis	CIL1508S0024	DOWN	25.069	23.471	23.929	25.52	30.291	33.392	20.854	20.456	13.195	6.631	7.113	10.761
Carya_illinoinensis	CIL1264S0047	DOWN	2.243	3.392	3.128	0.609	1.248	1.167	1.658	1.39	2.305	5.692	5.96	5.842
Carya_illinoinensis	CIL0024S0019	DOWN	16.216	17.844	18.384	17.432	18.868	17.986	14.735	15.701	16.315	6.384	7.035	9.412
Carya_illinoinensis	CIL1263S0057	DOWN	8.414	5.865	3.082	5.294	3.057	1.005	4.531	0.844	0.473	4.426	14.169	1.416
Carya_illinoinensis	CIL1056S0045	DOWN	63.34	84.233	79.129	59.514	66.937	61.455	47.647	47.422	34.795	26.923	24.353	23.311
Carya_illinoinensis	CIL1145S0072	DOWN	18.75	23.479	21.691	11.211	9.516	9.978	40.064	35.092	32.805	19.951	23.639	23.944
Carya_illinoinensis	CIL0982S0030	DOWN	19.748	19.37	23.315	11.27	8.479	9.247	9.491	12.051	9.93	9.717	10.82	10.115
Carya_illinoinensis	CIL1375S0025	DOWN	11.117	12.363	9.901	11.985	11.265	11.364	5.158	4.341	3.098	3.374	6.633	4.589
Carya_illinoinensis	CIL1386S0039	DOWN	12.951	9.794	12.594	11.659	11.814	10.152	14.216	10.333	21.573	6.169	1.941	2.473
Carya_illinoinensis	CIL1371S0066	DOWN	39.527	37.813	42.392	39.004	39.548	34.022	33.741	35.277	44.306	17.669	12.582	14.042
Carya_illinoinensis	CIL1320S0029	DOWN	47.193	39.542	44.574	38.976	45.819	36.663	31.31	23.37	16.385	12.987	30.159	22.171
Carya_illinoinensis	CIL0267S0017	DOWN	15.491	13.78	16.535	17.532	18.054	17.297	9.25	14.812	11.721	6.654	5.578	4.883
Carya_illinoinensis	CIL1075S0074	DOWN	62.011	59.002	58.174	84.978	100.904	76.73	49.293	55.541	46.26	23.876	23.464	15.629
Carya_illinoinensis	CIL1032S0086	DOWN	69.719	64.05	90.549	33.076	27.754	48.726	65.719	44.746	65.597	8.178	3.151	3.083
Carya_illinoinensis	CIL1090S0085	DOWN	11.838	7.293	12.768	2.76	2.803	6.951	6.027	4.685	16.491	10.184	1.489	2.424
Carya_illinoinensis	CIL0309S0008	DOWN	12.419	12.935	13.41	13.743	12.279	13.599	7.205	7.681	9.147	3.936	3.866	4.446
Carya_illinoinensis	CIL1497S0029	DOWN	10.864	10.178	15.822	3.723	0.631	3.947	5.743	3.644	5.98	13.107	2.26	4.695
Carya_illinoinensis	CIL1438S0005	DOWN	15.495	19.45	16.633	19.681	16.223	17.071	16.59	13.999	16.798	8.992	7.888	7.169
Carya_illinoinensis	CIL0049S0009	DOWN	21.341	39.209	44.086	46.688	62.255	50.165	2.697	4.055	2.97	0.669	1.062	1.844
Carya_illinoinensis	CIL1518S0028	DOWN	4.565	2.815	6.643	8.091	10.593	8.087	1.064	1.111	1.647	0.672	0.813	0.837
Carya_illinoinensis	CIL1246S0101	DOWN	43.32	41.98	39.134	43.907	51.693	37.965	41.216	52.168	48.71	16.45	16.16	18.658
Carya_illinoinensis	CIL0921S0019	DOWN	39.072	34.568	38.09	44.477	39.22	40.3	24.274	22.818	13.736	11.587	12.554	10.889
Carya_illinoinensis	CIL1009S0010	DOWN	12.725	10.361	11.806	8.777	9.82	10.733	10.238	9.446	12.119	4.664	4.161	2.783
Carya_illinoinensis	CIL1245S0026	DOWN	32.251	30.001	32.486	34.582	42.376	37.478	35.892	33.306	33.585	11.177	9.468	12.333
Carya_illinoinensis	CIL1454S0055	DOWN	25.051	19.887	32.858	29.796	23.509	22.344	16.475	12.706	11.331	1.566	0.529	0.914
Carya_illinoinensis	CIL0951S0150	DOWN	3.812	4.152	4.772	1.191	0.936	1.708	4.1	3.265	8.064	7.227	2.942	3.968
Carya_illinoinensis	CIL0938S0135	DOWN	15.718	13.172	18.84	5.828	7.438	7.151	16.812	20.285	16.494	24.611	27.832	23.499
Carya_illinoinensis	CIL1265S0074	DOWN	20.798	18.659	20.8	15.002	14.484	12.697	6.146	7.157	4.327	3.525	6.559	8.038
Carya_illinoinensis	CIL0923S0267	DOWN	4.915	4.493	5.07	4.413	4.281	3.039	4.093	4.442	6.6	2.103	0.596	1.231
Carya_illinoinensis	CIL0990S0156	DOWN	7.489	7.872	8.269	5.752	6.474	7.611	2.05	1.519	2.845	3.86	0.269	1.15
Carya_illinoinensis	CIL1002S0040	DOWN	16.219	14.924	15.519	11.969	15.47	12.454	9.906	11.719	10.77	3.783	4.493	3.823
Carya_illinoinensis	CIL1599S0011	DOWN	235.621	238.666	228.641	250.333	263.787	262.667	221.736	238.966	176.24	70.794	102.549	105.818
Carya_illinoinensis	CIL0893S0295	DOWN	12.545	12.592	12.313	13.352	10.822	11.882	7.063	6.839	9.795	5.67	1.93	2.348
Carya_illinoinensis	CIL0909S0138	DOWN	8.596	6.501	9.508	9.963	6.865	7.557	5.368	5.978	7.317	4.483	1.895	2.643
Carya_illinoinensis	CIL1197S0046	DOWN	9.106	8.158	12.55	9.151	5.495	6.583	7.501	7.279	6.346	3.488	6.241	1.008
Carya_illinoinensis	CIL1112S0026	DOWN	17.215	15.563	15.147	12.719	15.793	16.93	6.388	5.593	5.966	5.349	5.039	5.567
Carya_illinoinensis	CIL0925S0140	DOWN	8.252	12.13	11.482	10.421	9.407	11.006	8.9	9.095	7.055	3.755	2.519	3.003
Carya_illinoinensis	CIL1492S0042	DOWN	5.292	6.641	5.577	2.261	3.97	3.436	5.415	3.994	6.129	3.157	2.512	2.809
Carya_illinoinensis	CIL0893S0210	DOWN	14.994	15.058	11.535	17.29	16.522	15.555	15.438	9.226	12.204	6.149	5.607	5.023
Carya_illinoinensis	CIL1615S0003	DOWN	179.01	204.815	177.199	212.617	232.375	220.484	172.098	153.69	130.604	81.478	103.053	82.519
Carya_illinoinensis	CIL1197S0070	DOWN	5.635	4.661	7.285	7.635	6.011	7.266	5.349	6.176	5.473	3.4	1.737	1.144
Carya_illinoinensis	CIL0921S0011	DOWN	22.306	29.745	26.655	25.817	26.915	32.542	19.953	14.884	14.27	10.462	11.905	15.052
Carya_illinoinensis	CIL1343S0024	DOWN	17.83	17.897	13.579	17.074	18.298	23.896	6.949	3.851	6.591	4.82	5.963	6.801
Carya_illinoinensis	CIL1158S0070	DOWN	25.725	27.038	31.744	22.163	22.978	23.049	22.524	23.743	25.301	6.386	9.252	6.983
Carya_illinoinensis	CIL1463S0013	DOWN	10.59	10.131	10.673	8.086	14.44	11.507	16.204	11.262	18.969	2.677	1.51	0.788
Carya_illinoinensis	CIL1515S0021	DOWN	22.669	24.238	25.166	30.324	29.712	30.813	10.121	9.712	9.476	4.741	7.822	7.435
Carya_illinoinensis	CIL0895S0253	DOWN	4.278	4.112	5.294	1.573	1.706	3.337	4.42	3.211	13.857	4.522	1.574	1.692
Carya_illinoinensis	CIL1051S0042	DOWN	32.727	24.723	39.695	16.786	15.809	18.608	29.427	31.533	24.419	3.893	1.749	3.777
Carya_illinoinensis	CIL0937S0123	DOWN	66.676	95.258	57.799	110.713	119.472	121.086	104.21	120.085	60.093	16.074	36.221	48.562
Carya_illinoinensis	CIL1242S0069	DOWN	20.133	20.505	4.447	36.671	28.714	13.334	9.323	8.176	4.576	1.244	2.874	5.965
Carya_illinoinensis	CIL1012S0140	DOWN	20.93	21.116	19.641	23.652	26.486	22.714	15.13	16.912	13.273	7.253	5.277	7.611
Carya_illinoinensis	CIL1369S0035	DOWN	53.96	57.322	39.676	13.081	26.742	19.374	50.364	21.897	115.548	70.547	33.195	70.548
Carya_illinoinensis	CIL1359S0008	DOWN	20.786	23.359	21.543	19.806	19.244	19.398	15.899	17.764	15.445	11.173	5.329	8.849
Carya_illinoinensis	CIL0919S0052	DOWN	22.136	22.563	21.063	23.038	23.479	28.663	0.058	13.708	11.75	10.611	17.425	17.567
Carya_illinoinensis	CIL0993S0017	DOWN	19.372	15.769	26.393	8.384	9.963	7.562	18.069	24.608	17.797	17.966	24.67	19.228
Carya_illinoinensis	CIL1599S0012	DOWN	19.507	23.013	17.558	17.235	9.123	8.78	20.65	12.727	9.691	6.892	6.254	11.357
Carya_illinoinensis	CIL1567S0018	DOWN	64.827	74.33	56.832	82.442	93.425	81.478	50.393	59.407	43.603	17.606	17.652	18.765
Carya_illinoinensis	CIL1076S0074	DOWN	27.555	30.095	33.388	25.371	32.388	30.27	15.591	15.935	17.665	9.594	5.871	6.62
Carya_illinoinensis	CIL0001S0035	DOWN	12.517	11.529	14.697	11.047	14.253	13.303	6.914	6.292	4.101	11.738	10.204	11.645
Carya_illinoinensis	CIL0392S0006	DOWN	43.614	49.97	41.873	45.704	52.541	49.626	36.605	39.608	47.986	28.225	18.58	18.204
Carya_illinoinensis	CIL1592S0023	DOWN	6.262	6.91	6.202	13.36	0.174	10.897	0.065	0.046	7.207	1.848	1.692	0.993
Carya_illinoinensis	CIL1483S0010	DOWN	63.644	60.98	81.591	32.867	31.617	46.823	115.612	123.322	143.771	34.919	19.312	20.581
Carya_illinoinensis	CIL1290S0016	DOWN	75.496	75.655	71.214	50.796	50.44	54.315	83.911	73.686	81.144	21.488	24.943	19.712
Carya_illinoinensis	CIL1055S0075	DOWN	8.396	7.595	9.221	3.485	2.901	3.235	6.448	7.469	10.225	4.495	2.569	2.858
Carya_illinoinensis	CIL0998S0013	DOWN	53.563	60.75	46.036	47.473	47.424	47.273	40.262	39.991	28.594	20.369	27.196	29.866
Carya_illinoinensis	CIL1244S0022	DOWN	18.999	14.049	18.456	22.282	23.358	20.89	13.735	18.045	10.529	7.517	6.281	9.518
Carya_illinoinensis	CIL0942S0163	DOWN	133.445	137.933	128.788	133.332	161.636	143.904	143.931	145.59	134.1	74.778	56.032	49.168
Carya_illinoinensis	CIL1298S0014	DOWN	46.37	48.695	60.068	91.704	64.999	44.139	22.747	39.473	14.458	35.431	47.652	41.229
Carya_illinoinensis	CIL0984S0096	DOWN	4.897	6.106	5.422	4.053	6.016	4.028	3.25	2.976	2.987	1.247	1.287	1.45
Carya_illinoinensis	CIL1015S0046	DOWN	36.119	20.739	24.75	66.145	26.898	12.684	10.022	11.055	5.078	11.497	17.118	7.677
Carya_illinoinensis	CIL1082S0132	DOWN	5.022	6.196	6.573	1.269	0	5.645	6.699	4.962	23.17	12.239	0.882	1.443
Carya_illinoinensis	CIL1092S0121	DOWN	53.651	47.623	50.339	49.197	44.299	45.689	46.201	37.255	33.923	19.31	28.166	22.439
Carya_illinoinensis	CIL1317S0030	DOWN	23.312	27.584	33.905	20.759	18.419	14.497	20.612	24.592	16.706	8.262	8.693	10.232
Carya_illinoinensis	CIL1149S0058	DOWN	13.899	12.588	17.436	14.761	12.072	12.573	12.6	13.39	10.473	5.014	6.731	8.91
Carya_illinoinensis	CIL0992S0126	DOWN	220.848	184.673	188.772	147.847	173.286	147.863	106.048	128.548	88.789	47.481	60.618	55.024
Carya_illinoinensis	CIL1265S0082	DOWN	23.761	18.54	28.751	21.431	23.583	18.601	18.801	17.006	17.79	10.581	2.047	3.714
Carya_illinoinensis	CIL0176S0010	DOWN	7.609	7.514	6.253	6.143	1.543	5.625	4.018	1.496	2.139	1.354	1.653	0.483
Carya_illinoinensis	CIL0425S0007	DOWN	34.527	16.708	23.941	61.487	40.479	16.42	17.135	16.183	6.006	7.446	16.013	4.94
Carya_illinoinensis	CIL0098S0002	DOWN	26.639	27.054	25.857	32.762	34.022	32.43	29.643	29.866	36.927	13.541	10.722	13.631
Carya_illinoinensis	CIL1130S0017	DOWN	16.174	18.211	12.18	15.21	20.049	16.337	15.264	13.701	11.306	5.484	5.255	5.612
Carya_illinoinensis	CIL1114S0035	DOWN	357.332	295.981	395.061	785.376	446.359	541.482	341.63	186.215	159.071	50.371	49.893	29.746
Carya_illinoinensis	CIL1143S0041	DOWN	17.641	20.318	16.342	13.94	10.382	16.201	10.245	5.395	3.598	2.25	4.503	0.858
Carya_illinoinensis	CIL1076S0078	DOWN	10.024	5.233	10.901	18.427	9.73	8.037	3.529	3.41	3.092	1.782	6.816	2.813
Carya_illinoinensis	CIL1299S0001	DOWN	11.776	15.521	4.85	12.606	1.921	4.731	9.119	1.952	2.387	0.623	1.236	0.713
Carya_illinoinensis	CIL0987S0110	DOWN	11.769	10.24	10.444	16.784	17.177	15.437	4.207	5.887	1.808	1.701	1.093	0.75
Carya_illinoinensis	CIL1211S0017	DOWN	133.107	160.491	115.13	171.808	216.708	164.678	62.474	69.145	49.616	10.693	21.525	32.954
Carya_illinoinensis	CIL0957S0190	DOWN	21.915	24.361	20.315	20.652	25.961	19.514	13.932	13.32	7.515	8.365	7.851	9.748
Carya_illinoinensis	CIL1324S0055	DOWN	99.824	101.961	94.118	36.319	45.626	46.49	36.77	40.582	35.858	1.566	1.141	1.533
Carya_illinoinensis	CIL1240S0025	DOWN	29.454	27.061	28.335	19.369	38.618	24.232	27.776	24.217	18.483	10.852	10.32	8.465
Carya_illinoinensis	CIL0984S0022	DOWN	16.98	16.961	14.711	19.731	18.837	16.596	6.04	5.831	5.497	6.888	5.899	5.231
Carya_illinoinensis	CIL1038S0126	DOWN	31.222	38.865	44.96	64.554	78.922	60.592	27.756	27.863	12.328	1.725	1.538	1.313
Carya_illinoinensis	CIL1405S0061	DOWN	37.895	13.856	29.136	71.354	44.781	18.941	15.587	18.217	5.153	4.28	9.251	5.723
Carya_illinoinensis	CIL1131S0029	DOWN	71.619	52.248	64.814	76.282	75.478	66.706	84.498	78.693	57.906	24.447	23.897	20.471
Carya_illinoinensis	CIL0895S0112	DOWN	155.345	141.529	115.377	172.277	165.597	158.506	45.593	34.577	23.355	35.137	46.541	35.507
Carya_illinoinensis	CIL0978S0004	DOWN	13.793	12.05	13.771	8.16	10.877	11.251	9.262	11.244	8.612	4.381	2.811	2.408
Carya_illinoinensis	CIL1040S0047	DOWN	10.057	9.46	9.435	7.469	8.458	8.474	7.977	1.859	5.908	3.843	4.88	2.594
Carya_illinoinensis	CIL1469S0034	DOWN	32.947	34.61	30.62	33.612	22.717	30.272	17.931	24.276	22.663	7.465	11.731	7.631
Carya_illinoinensis	CIL1317S0068	DOWN	6.165	8.178	7.72	2.351	2.828	4.267	5.949	5.612	11.378	8.156	5.8	3.778
Carya_illinoinensis	CIL1145S0042	DOWN	64.007	68.056	57.378	61.686	66.945	65.086	63.318	78.634	36.723	22.151	34.34	25.381
Carya_illinoinensis	CIL0970S0076	DOWN	8.971	9.021	6.733	7.534	7.059	7.773	4.971	5.301	7.079	0.725	1.528	1.91
Carya_illinoinensis	CIL1149S0037	DOWN	50.114	50.379	48.105	40.991	41.95	41.778	50.054	52.87	49.169	26.471	26.653	21.041
Carya_illinoinensis	CIL1358S0037	DOWN	20.818	24.997	23.927	14.641	10.436	20.769	41.142	38.171	48.311	8.772	7.776	6.768
Carya_illinoinensis	CIL0937S0083	DOWN	19.148	19.301	22.758	23.133	24.937	20.155	20.332	18.844	19.19	10.214	7.666	9.722
Carya_illinoinensis	CIL1138S0089	DOWN	6.518	6.93	6.646	8.853	6.393	6.029	6.175	6.47	4.817	2.418	3.234	2.725
Carya_illinoinensis	CIL0982S0123	DOWN	43.454	62.712	52.648	81.76	98.964	83.434	60.7	84.993	47.757	13.765	11.697	14.813
Carya_illinoinensis	CIL1126S0094	DOWN	21.666	23.917	20.877	24.396	25.512	27.951	17.782	14.496	11.738	1.179	1.306	2.767
Carya_illinoinensis	CIL0064S0023	DOWN	157.824	170.603	164.564	187.412	216.583	210.234	76.008	72.864	59.069	52.645	70.029	76.151
Carya_illinoinensis	CIL1216S0044	DOWN	14.019	20.794	32.673	10.918	2.209	16.223	29.123	13.444	11.899	1.794	5.996	0.294
Carya_illinoinensis	CIL0922S0101	DOWN	6.098	6.116	6.071	3.473	5.12	6.128	5.348	3.746	5.357	2.143	3.175	2.826
Carya_illinoinensis	CIL0923S0107	DOWN	9.311	9.768	4.55	4.29	0.59	1.934	1.008	0.325	0.23	0	0.451	0.355
Carya_illinoinensis	CIL1341S0017	DOWN	5.295	5.293	6.252	3.857	4.75	5.259	4.038	2.45	6.57	2.668	1.617	2.17
Carya_illinoinensis	CIL0010S0018	DOWN	3.893	3.702	4.826	4.478	5.627	5.242	3.756	3.818	3.559	2.537	1.493	1.567
Carya_illinoinensis	CIL1110S0001	DOWN	5.5	7.312	4.996	5.623	6.799	6.837	3.983	2.767	4.457	1.977	2.75	2.569
Carya_illinoinensis	CIL1424S0019	DOWN	98.998	114.89	81.156	111.238	123.089	110.684	76.227	117.344	79.671	15.122	13.343	16.678
Carya_illinoinensis	CIL0990S0181	DOWN	13.682	13.465	8.043	10.809	11.539	17.796	3.388	2.08	3.37	1.299	1.791	1.414
Carya_illinoinensis	CIL1526S0037	DOWN	9.874	10.181	9.935	3.167	3.278	7.209	9.501	6.159	10.866	15.741	12.073	9.227
Carya_illinoinensis	CIL1215S0004	DOWN	37.388	41.948	46.446	12.48	26.013	22.797	46.008	23.012	87.229	33.514	18.094	21.425
Carya_illinoinensis	CIL0880S0001	DOWN	5.043	2.642	10.991	7.304	4.162	4.709	3.963	3.293	4.66	2.909	2.595	2.752
Carya_illinoinensis	CIL0089S0012	DOWN	15.738	15.669	14.629	15.104	12.912	12.195	7.138	6.357	8.136	14.817	14.305	13.657
Carya_illinoinensis	CIL1433S0008	DOWN	20.315	14.67	23.276	23.962	20.526	18.022	19.523	15.124	19.233	2.974	3.514	1.558
Carya_illinoinensis	CIL1266S0008	DOWN	209.934	199.48	193.052	259.509	277.175	243.879	157.513	168.373	87.116	36.191	89.655	72.9
Carya_illinoinensis	CIL1187S0030	DOWN	4.841	4.953	4.101	6.42	6.477	5.138	1.307	2.108	1.671	1.066	0.339	0.135
Carya_illinoinensis	CIL0967S0210	DOWN	31.874	24.514	32.048	14.808	13.61	16.503	14.45	12.968	12.391	6.935	8.85	4.546
Carya_illinoinensis	CIL1572S0017	DOWN	6.153	7.744	6.892	6.074	8.377	2.07	2.316	3.826	3.171	0.912	1.073	0.646
Carya_illinoinensis	CIL1611S0003	DOWN	23.101	22.79	22.496	22.433	22.517	23.479	15.564	12.537	13.355	5.369	9.037	9.31
Carya_illinoinensis	CIL0946S0135	DOWN	8.992	11.051	8.901	8.888	5.71	5.276	7.235	3.499	3.604	1.984	2.34	2.34
Carya_illinoinensis	CIL1359S0036	DOWN	8.49	8.228	12.181	7.313	6.591	8.312	4.296	3.648	3.14	8.243	10.927	15.246
Carya_illinoinensis	CIL0125S0005	DOWN	6.113	9.435	6.026	2.005	2.487	2.467	5.677	4.859	7.78	10.436	9.086	9.539
Carya_illinoinensis	CIL0150S0007	DOWN	6.952	6.659	7.346	0.231	0.424	0.735	0.032	0.118	0.101	0.032	0.029	0.101
Carya_illinoinensis	CIL1276S0023	DOWN	13.909	13.613	13.431	10.321	7.75	9.448	6.378	4.651	3.305	4.397	2.481	3.404
Carya_illinoinensis	CIL0057S0008	DOWN	20.654	22.843	23.006	14.246	11.862	14.273	29.1	20.115	26.315	7.217	10.735	7.399
Carya_illinoinensis	CIL0338S0004	DOWN	8.566	7.968	8.914	3.742	1.5	4.007	5.454	4.287	6.8	19.77	14.768	14.092
Carya_illinoinensis	CIL1269S0002	DOWN	15.747	8.92	14.836	9.718	6.336	13.013	9.992	3.316	3.549	5.182	1.75	4.215
Carya_illinoinensis	CIL1585S0003	DOWN	9.896	5.305	7.655	14.209	8.851	3.561	3.154	2.99	1.797	2.88	3.559	2.838
Carya_illinoinensis	CIL0448S0006	DOWN	11.16	11.106	9.905	7.092	8.015	8.554	8.386	7.967	9.52	5.024	4.983	4.423
Carya_illinoinensis	CIL1452S0023	DOWN	42.647	24.173	54.458	95.684	70.498	48.437	18.835	24.323	12.415	2.83	2.205	0.924
Carya_illinoinensis	CIL0942S0073	DOWN	5.353	6.763	4.019	7.27	8.197	11.737	2.227	4.451	4.285	0.606	2.251	0.807
Carya_illinoinensis	CIL0917S0098	DOWN	6.572	5.458	4.066	2.234	2.294	1.587	0.819	0.831	0.733	0.379	1.747	1.42
Carya_illinoinensis	CIL0893S0371	DOWN	103.932	102.887	93.831	105.308	111.49	110.39	68.665	65.388	50.45	39.125	52.248	45.352
Carya_illinoinensis	CIL1078S0047	DOWN	22.897	15.13	17.835	17.348	19.37	16.093	19.712	10.479	14.509	10.757	7.57	6.912
Carya_illinoinensis	CIL1182S0075	DOWN	15.302	23.121	15.021	19.708	21.395	17.756	23.46	34.987	10.615	4.709	7.55	5.748
Carya_illinoinensis	CIL1184S0020	DOWN	24.131	20.196	25.697	21.575	19.001	19.38	20.642	20.037	19.323	6.673	7.601	7.197
Carya_illinoinensis	CIL1318S0013	DOWN	381.376	387.504	391.572	382.315	530.706	394.898	353.444	477.983	400.402	195.255	162.359	209.843
Carya_illinoinensis	CIL0987S0031	DOWN	49.918	47.962	43.461	51.72	50.849	49.817	39.31	40.23	22.89	10.12	11.443	11.714
Carya_illinoinensis	CIL0979S0019	DOWN	15.843	14.571	25.167	19.644	11.919	15.118	22.739	23.031	27.129	8.435	5.145	7.541
Carya_illinoinensis	CIL0972S0085	DOWN	34.607	35.884	31.333	28.789	33.118	31.8	28.798	29.655	27.11	16.105	13.964	16.401
Carya_illinoinensis	CIL1431S0033	DOWN	8.916	8.661	9.191	6.805	6.401	7.177	6.735	5.698	7.588	2.925	3.366	2.757
Carya_illinoinensis	CIL1038S0029	DOWN	8.583	13.068	14.672	3.771	4.198	4.106	8.793	7.03	4.753	6.052	10.866	6.02
Carya_illinoinensis	CIL0893S0315	DOWN	517.11	420.156	468.544	815.819	697.72	529.48	510.887	426.069	178.348	145.604	293.468	180.88
Carya_illinoinensis	CIL1254S0046	DOWN	12.324	12.715	11.445	12.79	10.284	10.816	7.803	8.77	9.048	3.658	2.702	3.99
Carya_illinoinensis	CIL0893S0199	DOWN	73.968	71.862	60.835	106.479	114.566	117.475	34.85	29.163	20.139	29.657	50.554	39.249
Carya_illinoinensis	CIL1083S0029	DOWN	82.052	95.483	87.833	107.676	99.724	96.054	91.027	100.333	84.784	34.945	42.497	48.37
Carya_illinoinensis	CIL1001S0115	DOWN	14.641	17.5	15.041	10.676	4.015	15.297	17.812	10.242	27.44	5.051	2.525	3.019
Carya_illinoinensis	CIL1363S0012	DOWN	9.486	10.148	6.898	4.8	6.43	8.035	4.55	4.457	2.87	1.877	5.287	2.421
Carya_illinoinensis	CIL1342S0002	DOWN	22.019	15.244	24.006	25.855	23.812	19.525	13.421	8.852	10.818	1.142	0.828	1.168
Carya_illinoinensis	CIL1273S0011	DOWN	3.984	5.858	6.028	3.79	5.39	4.237	1.5	2.007	1.55	8.345	5.334	6.531
Carya_illinoinensis	CIL0923S0065	DOWN	29.871	22.428	29.922	14.649	15.396	18.474	8.185	4.23	3.804	20.51	15.818	13.008
Carya_illinoinensis	CIL1348S0044	DOWN	15.855	15.599	19.761	15.96	20.5	15.227	9.882	8.21	12.171	6.531	7.413	8.533
Carya_illinoinensis	CIL0010S0054	DOWN	1928.94	1818.9	1370.18	2117.73	2281.69	2103.33	2290.93	2725.68	1597.83	627.099	396.842	561.359
Carya_illinoinensis	CIL1286S0023	DOWN	26.084	30.992	23.973	39.036	31.016	31.945	26.335	25.659	29.624	8.661	5.343	7.345
Carya_illinoinensis	CIL1210S0026	DOWN	15.423	18.145	19.285	11.844	11.013	12.087	3.8	2.251	9.218	14.852	17.307	17.042
Carya_illinoinensis	CIL1113S0053	DOWN	21.297	24.32	20.166	17.688	18.726	19.077	20.719	15.058	21.842	13.361	9.097	6.846
Carya_illinoinensis	CIL1143S0084	DOWN	25.641	29.842	38.739	12.124	6.182	24.351	39.356	36.566	80.784	45.139	19.432	21.477
Carya_illinoinensis	CIL1303S0042	DOWN	6.298	6.85	5.174	10.716	9.991	8.132	4.928	4.785	3.608	0.937	0.745	1.03
Carya_illinoinensis	CIL1176S0013	DOWN	19.539	44.972	35.536	42.527	33.913	41.218	19.162	23.763	18.24	0.598	11.739	14.721
Carya_illinoinensis	CIL0897S0159	DOWN	14.296	14.227	12.931	11.048	12.269	11.716	7.749	7.277	7.427	6.468	4.542	5.252
Carya_illinoinensis	CIL0177S0018	DOWN	61.305	62.473	55.955	64.525	56.303	55.086	59.175	47.746	59.237	16.593	31.909	20.031
Carya_illinoinensis	CIL0917S0149	DOWN	5.648	8.436	10.252	3.615	3.901	6.267	8.09	3.138	7.459	5.017	3.04	1.855
Carya_illinoinensis	CIL1143S0069	DOWN	50.407	46.596	44.4	48.408	56.244	56.399	32.515	38.862	24.142	11.557	12.141	10.02
Carya_illinoinensis	CIL1545S0026	DOWN	19.468	14.077	17.003	27.879	30.856	26.484	8.331	9.512	5.051	10.351	6.723	6.416
Carya_illinoinensis	CIL0461S0003	DOWN	11.32	10.949	13.28	7.378	7.884	8.141	7.012	6.1	6.989	5.057	4.1	3.889
Carya_illinoinensis	CIL1155S0072	DOWN	14.618	13.921	16.196	8.286	8.515	7.031	5.805	4.746	7.956	10.664	13.07	18.635
Carya_illinoinensis	CIL1226S0023	DOWN	8.302	9.877	9.203	1.866	4.237	7.508	6.473	5.608	14.714	20.214	14.652	13.35
Carya_illinoinensis	CIL1197S0043	DOWN	9.476	12.989	12.201	6.621	8.937	8.554	9.274	8.983	12.374	3.82	3.354	4.787
Carya_illinoinensis	CIL0677S0001	DOWN	9.679	9.822	5	9.017	10.231	5.455	12.173	9.569	8.508	3.737	2.687	1.766
Carya_illinoinensis	CIL0010S0024	DOWN	7.452	6.605	5.581	4.907	4.09	4.671	3.545	3.271	2.196	3.469	4.119	4.936
Carya_illinoinensis	CIL0996S0105	DOWN	23.128	16.631	23.592	18.366	16.595	18.131	15.692	15.69	16.131	13.152	7.103	7.991
Carya_illinoinensis	CIL0345S0007	DOWN	7.146	9.564	9.983	8.973	8.853	9.248	4.332	2.65	5.852	4.186	5.041	6.431
Carya_illinoinensis	CIL0940S0176	DOWN	29.867	30.07	30.565	36.76	36.265	37.306	29.572	29.309	26.084	9.898	8.103	12.727
Carya_illinoinensis	CIL1189S0003	DOWN	28.075	20.091	26.135	32.653	28.476	17.762	10.244	15.047	15.541	12.23	9.063	7.453
Carya_illinoinensis	CIL1126S0055	DOWN	13.402	16.54	13.321	11.495	11.813	7.234	7.55	9.098	5.056	6.634	5.943	6.768
Carya_illinoinensis	CIL1047S0127	DOWN	2.619	3.975	4.142	1.164	1.598	1.706	1.275	1.773	1.624	3.342	5.49	6.2
Carya_illinoinensis	CIL1107S0100	DOWN	25.619	26.891	23.762	20.807	22.92	24.714	25.905	27.508	27.724	11.829	11.973	14.112
Carya_illinoinensis	CIL1405S0048	DOWN	54.65	35.194	40.455	10.692	10.261	9.115	54.846	35.079	23.346	26.339	35.181	26.76
Carya_illinoinensis	CIL1552S0024	DOWN	26.978	24.352	25.208	19.883	22.001	22.027	17.961	17.589	25.64	9.783	4.741	5.971
Carya_illinoinensis	CIL1328S0011	DOWN	29.217	21.633	16.462	6.272	5.171	4.445	29.638	15.9	9.487	11.727	21.309	11.086
Carya_illinoinensis	CIL1341S0005	DOWN	20.403	19.628	15.186	25.978	27.46	27.733	11.084	10.5	9.675	7.531	6.508	12.438
Carya_illinoinensis	CIL1332S0052	DOWN	28.309	32.724	29.254	31.242	38.418	32.075	27.973	27.195	35.053	19.86	11.105	12.848
Carya_illinoinensis	CIL1055S0121	DOWN	9.341	8.249	6.716	13.255	8.998	4.351	4.399	5.911	2.133	1.536	3.01	6.352
Carya_illinoinensis	CIL0938S0124	DOWN	6.335	3.336	4.628	2.356	1.027	0.756	2.986	3.251	3.283	9.215	7.383	10.586
Carya_illinoinensis	CIL1064S0118	DOWN	9.846	9.337	10.915	10.896	10.162	11.76	7.823	6.53	7.18	3.755	5.738	4.141
Carya_illinoinensis	CIL1092S0093	DOWN	9.019	7.969	11.631	2.207	1.661	3.716	5.775	4.537	8.636	5.599	3.731	3.28
Carya_illinoinensis	CIL0176S0063	DOWN	24.208	23.183	22.66	22.244	23.731	21.446	12.864	12.134	8.922	11.663	17.864	11.927
Carya_illinoinensis	CIL1585S0017	DOWN	16.169	15.426	17.086	10.798	11.052	9.835	16.114	17.873	12.685	4.916	4.169	3.512
Carya_illinoinensis	CIL1075S0070	DOWN	9.212	5.978	7.894	24.835	16.194	4.66	4.46	6.291	1.347	0.811	2.172	0.763
Carya_illinoinensis	CIL0244S0006	DOWN	13.415	7.622	9.793	3.511	4.071	7.199	1.966	2.926	3.565	2.807	10.062	20.137
Carya_illinoinensis	CIL1032S0015	DOWN	15.595	14.878	23.359	11.805	10.242	10.66	14.729	13.063	18.004	3.445	0.464	0.673
Carya_illinoinensis	CIL1371S0024	DOWN	6.847	6.41	4.339	7.058	5.705	4.96	4.915	2.944	3.691	1.707	1.202	1.891
Carya_illinoinensis	CIL1003S0012	DOWN	9.186	8.482	7.883	7.404	10.02	10.018	8.819	7.236	8.266	4.649	2.342	2.786
Carya_illinoinensis	CIL1313S0047	DOWN	88.588	103.293	83.288	126.394	132.049	118.827	79.544	96.867	74.942	43.693	38.68	43.871
Carya_illinoinensis	CIL1417S0020	DOWN	15.828	16.194	18.39	8.183	5.501	13.233	16.924	13.329	35.276	4.977	2.907	1.798
Carya_illinoinensis	CIL1136S0034	DOWN	63.336	48.314	67.037	50.137	32.221	26.923	46.974	45.44	32.094	10.193	12.968	11.08
Carya_illinoinensis	CIL0286S0013	DOWN	121.639	130.858	119.85	145.819	163.009	148.615	125.521	151.654	119.056	30.574	19.241	21.304
Carya_illinoinensis	CIL1020S0116	DOWN	19.609	23.786	20.565	33.341	30.879	34.119	23.158	24.36	21.188	9.706	11.219	10.407
Carya_illinoinensis	CIL0978S0033	DOWN	32.81	34.201	36.227	28.788	32.237	27.469	23.329	24.796	22.247	16.929	10.545	12.702
Carya_illinoinensis	CIL1134S0029	DOWN	4.626	2.379	2.579	0.996	0.546	1.289	2.488	2.607	2.456	4.94	5.414	6.075
Carya_illinoinensis	CIL1619S0002	DOWN	15.934	15.924	12.482	3.991	5.185	4.863	6.255	3.675	5.397	2.41	4.212	4.437
Carya_illinoinensis	CIL1274S0014	DOWN	33.3	34.075	32.38	38.014	36.763	40.311	20.549	21.413	17.573	15.707	13.361	14.916
Carya_illinoinensis	CIL1055S0010	DOWN	6.541	7.453	6.176	1.946	3.528	3.767	3.492	2.29	2.397	0.685	0.683	1.266
Carya_illinoinensis	CIL1194S0036	DOWN	47.751	28.116	41.321	93.697	61.503	48.625	31.298	33.099	25.184	14.552	15.41	10.055
Carya_illinoinensis	CIL0940S0170	DOWN	17.015	12.882	18.464	5.654	8.376	10.665	5.621	9.078	3.114	1.877	0.81	0.528
Carya_illinoinensis	CIL0906S0166	DOWN	64.068	56.471	66.114	56.093	48.075	48.357	81.608	51.314	52.103	27.625	30.567	18.257
Carya_illinoinensis	CIL1032S0111	DOWN	20.753	21.902	20.467	14.163	17.254	16.814	12.624	15.3	7.242	5.31	6.918	5.18
Carya_illinoinensis	CIL1469S0011	DOWN	11.865	11.845	10.775	13.02	9.864	9.492	5.863	5.301	3.336	8.318	8.482	10.036
Carya_illinoinensis	CIL1333S0024	DOWN	10.488	10.627	12.389	14.923	12.219	14.493	5.584	7.017	9.366	3.587	2.288	3.25
Carya_illinoinensis	CIL1196S0054	DOWN	45.008	40.233	42.583	37.102	35.442	31.841	24.185	24.386	20.598	11.261	11.849	8.873
Carya_illinoinensis	CIL0061S0008	DOWN	153.61	166.948	150.653	134.877	163.487	137.762	120.011	144.219	82.979	63.694	68.621	61.384
Carya_illinoinensis	CIL1028S0086	DOWN	8.27	10.365	13.086	19.505	16.8	21.286	8.228	7.327	9.862	5.026	2.601	5.683
Carya_illinoinensis	CIL0895S0210	DOWN	15.884	18.601	13.955	34.323	32.842	28.351	14.111	14.74	5.826	3.458	9.66	9.684
Carya_illinoinensis	CIL1068S0037	DOWN	8.867	7.439	13.51	1.502	1.407	4.653	7.612	4.737	5.991	26.022	6.324	18.176
Carya_illinoinensis	CIL1164S0007	DOWN	62.285	56.394	52.719	34.342	18.819	22.531	43.938	17.823	13.381	27.217	28.223	13.593
Carya_illinoinensis	CIL1619S0016	DOWN	3.202	3.694	2.75	1.426	1.444	1.81	4.357	4.474	3.494	4.349	8.04	6.157
Carya_illinoinensis	CIL0945S0060	DOWN	6.412	8.043	8.79	3.363	3.587	5.963	3.997	5.146	4.804	3.972	3.328	3.682
Carya_illinoinensis	CIL1577S0007	DOWN	38.683	27.644	33.973	7.767	5.265	9.293	43.188	22.612	21.821	26.173	27.313	17.566
Carya_illinoinensis	CIL1396S0003	DOWN	74.288	68.863	76.559	25.867	35.644	34.359	37.136	18.069	76.796	55.37	58.453	58.003
Carya_illinoinensis	CIL1144S0040	DOWN	98.959	95.843	54.788	80.553	44.701	50.465	88.608	53.087	52.23	10.298	10.611	6.51
Carya_illinoinensis	CIL1093S0085	DOWN	54.903	65.086	63.565	25.469	48.535	40.517	48.009	30.6	82.77	29.415	20.79	35.208
Carya_illinoinensis	CIL0951S0007	DOWN	12.938	11.059	15.598	12.544	13.167	10.137	11.913	11.675	9.471	4.616	3.327	3.742
Carya_illinoinensis	CIL0942S0078	DOWN	8.785	10.41	8.211	9.565	11.549	10.509	8.95	10.284	8.835	5.105	2.764	3.544
Carya_illinoinensis	CIL0976S0150	DOWN	17.711	16.222	13.472	14.11	17.821	17.161	22.172	26.717	31.858	9.328	6.648	7.147
Carya_illinoinensis	CIL0967S0020	DOWN	8.821	5.639	12.152	0.664	1.311	1.848	7.226	5.719	5.39	0.192	2.306	2.186
Carya_illinoinensis	CIL0505S0001	DOWN	7.516	8.709	6.075	3.245	3.418	3.843	7.919	7.478	7.479	8.712	7.861	7.225
Carya_illinoinensis	CIL1087S0026	DOWN	17.173	22.991	15.023	9.431	14.762	17.616	17.652	20.353	18.447	5.186	2.975	2.974
Carya_illinoinensis	CIL0125S0007	DOWN	2567.46	2057.26	3459.64	1641.3	2182.31	1550.98	1939.23	2388.87	820.169	644.696	1448.81	1496.42
Carya_illinoinensis	CIL0967S0092	DOWN	398.005	532.863	394.437	493.876	651.734	668.393	206.774	231.081	159.364	63.916	89.976	80.397
Carya_illinoinensis	CIL1193S0085	DOWN	8.337	5.768	7.825	5.646	4.996	5.5	4.448	4.405	2.826	2.185	2.407	1.723
Carya_illinoinensis	CIL0235S0013	DOWN	9.893	9.28	11.111	8.279	7.514	6.933	8.687	8.142	10.631	4.995	3.725	4.736
Carya_illinoinensis	CIL1212S0019	DOWN	28.168	33.192	30.144	28.454	39.283	29.191	31.3	46.285	12.502	7.486	7.722	5.921
Carya_illinoinensis	CIL1258S0020	DOWN	10.874	11.275	8.885	11.44	11.221	11.711	9.639	10.267	9.435	2.242	2.513	2.058
Carya_illinoinensis	CIL1068S0046	DOWN	33.728	33.984	32.417	21.658	22.212	21.552	34.733	38.26	25.93	16.729	14.35	14.687
Carya_illinoinensis	CIL0979S0071	DOWN	16.497	14.471	20.966	23.464	14.968	12.3	10.889	7.183	8.865	3.879	5.45	3.638
Carya_illinoinensis	CIL0070S0013	DOWN	37.68	32.068	40.146	31.865	34.204	28.318	33.466	31.398	22.632	20.582	17.612	15.2
Carya_illinoinensis	CIL1266S0003	DOWN	32.02	33.779	32.044	33.693	28.306	33.318	28.817	33.058	27.201	10.609	8.187	12.492
Carya_illinoinensis	CIL0922S0160	DOWN	40.073	29.476	36.745	9.035	4.623	18.966	60.12	31.978	48.051	37.816	36.888	24.531
Carya_illinoinensis	CIL0248S0019	DOWN	17.78	19.609	17.579	24.839	26.204	20.175	12.155	15.133	8.026	8.848	9.763	6.078
Carya_illinoinensis	CIL1516S0007	DOWN	13.92	12.846	13.304	3.518	1.462	1.323	14.184	8.125	3.996	5.683	8.969	6.215
Carya_illinoinensis	CIL1266S0005	DOWN	6.051	4.252	7.195	2.037	2.405	3.246	3.54	2.619	3.598	2.886	1.453	1.055
Carya_illinoinensis	CIL0923S0028	DOWN	186.155	192.829	179.503	233.249	266.353	217.008	200.275	201.35	198.768	92.123	67.093	63.455
Carya_illinoinensis	CIL1277S0009	DOWN	9.655	12.354	12.599	10.171	9.99	12.539	5.992	6.646	4.927	5.569	3.989	4.943
Carya_illinoinensis	CIL1142S0062	DOWN	263.637	239.905	422.039	101.813	46.445	153.457	511.535	210.43	236.518	75.294	14.991	31.799
Carya_illinoinensis	CIL1534S0006	DOWN	10.655	12.092	10.218	10.769	9.799	12.084	9.776	8.046	8.796	4.356	3.22	5.178
Carya_illinoinensis	CIL1031S0153	DOWN	35.826	42.642	23.796	43.075	44.896	25.165	13.804	17.263	7.177	10.728	12.6	13.127
Carya_illinoinensis	CIL1425S0027	DOWN	28.9	31.796	10.388	49.567	20.356	26.176	33.467	10.722	12.972	1.006	1.945	1.001
Carya_illinoinensis	CIL1060S0051	DOWN	9.137	6.368	7.325	3.347	1.8	1.392	9.156	4.933	3.878	4.981	8.941	4.177
Carya_illinoinensis	CIL1166S0039	DOWN	65.915	54.779	71.105	51.209	40.635	51.949	57.342	48.231	79.817	39.377	25.949	22.933
Carya_illinoinensis	CIL1372S0040	DOWN	9.812	9.596	7.277	4.122	2.473	3.012	9.029	1.663	3.684	0.337	0.435	0.247
Carya_illinoinensis	CIL0919S0143	DOWN	9.435	6.306	5.345	9.478	9.295	10.466	4.673	7.122	2.631	0.311	0.171	0.504
Carya_illinoinensis	CIL0045S0029	DOWN	9.959	7.689	6.734	8.362	13.36	9.094	5.242	10.796	9.035	2.909	3.141	4.461
Carya_illinoinensis	CIL1525S0051	DOWN	41.927	46.964	59.866	46.27	58.179	61.475	34.964	57.111	43.662	27.637	17.229	14.524
Carya_illinoinensis	CIL1112S0110	DOWN	4.573	6.226	7.612	0	0.512	9.25	5.529	7.7	18.746	4.92	0.511	0.953
Carya_illinoinensis	CIL0990S0151	DOWN	6.386	7.175	7.185	2.738	2.32	3.357	2.363	2.098	1.604	0.128	1.046	0.523
Carya_illinoinensis	CIL1380S0033	DOWN	40.028	19.615	40.949	98.897	57.52	33.997	23.882	20.737	9.643	11.965	28.155	6.951
Carya_illinoinensis	CIL0439S0004	DOWN	9.779	10.67	0	0	0	0	0	0	0	3.823	0	3.565
Carya_illinoinensis	CIL1372S0023	DOWN	33.176	23.888	25.731	21.194	18.05	12.045	17.861	17.491	9.116	8.95	14.024	9.817
Carya_illinoinensis	CIL1098S0069	DOWN	8.058	8.649	10.918	0.187	0.11	0	0	1.857	0.501	2.73	1.943	2.492
Carya_illinoinensis	CIL1136S0008	DOWN	9.994	7.992	8.72	3.195	2.704	5.298	2.691	1.94	2.718	3.136	3.731	4.202
Carya_illinoinensis	CIL0976S0002	DOWN	5.805	5.899	2.581	9.293	5.826	5.883	3.983	1.982	1.536	1.126	2.542	0.975
Carya_illinoinensis	CIL0948S0140	DOWN	8.746	6.83	9.783	7.072	6.546	6.008	5.616	5.227	4.4	1.305	0.84	1.487
Carya_illinoinensis	CIL1500S0011	DOWN	45.372	28.511	51.332	15.906	14.7	29.107	13.827	18.06	54.31	21.786	3.361	5.412
Carya_illinoinensis	CIL1325S0061	DOWN	32.003	37.431	47.923	32.978	36.919	32.814	36.638	39.188	37.957	16.156	11.357	12.857
Carya_illinoinensis	CIL1090S0006	DOWN	11.002	11.142	12.084	10.068	10.04	9.553	6.869	6.415	4.586	5.446	3.552	5.403
Carya_illinoinensis	CIL1317S0016	DOWN	15.688	18.14	21.543	30.358	29.542	33.581	3.801	5.667	3.49	18.38	37.436	36.615
Carya_illinoinensis	CIL1179S0003	DOWN	12.899	9.788	9.376	3.924	4.974	5.829	11.667	9.833	5.719	9.699	17.505	11.243
Carya_illinoinensis	CIL0970S0075	DOWN	232.643	229.644	234.553	171.727	168.549	184.57	247.161	233	171.963	73.603	72.212	57.125
Carya_illinoinensis	CIL0957S0117	DOWN	10.982	10.606	10.187	8.532	8.781	9.997	5.557	9.256	7.452	2.6	1.615	2.335
Carya_illinoinensis	CIL0100S0022	DOWN	14.488	19.271	16.005	15.489	18.025	16.939	19.732	18.965	23.572	7.929	4.678	5.067
Carya_illinoinensis	CIL1101S0078	DOWN	10.934	9.214	9.275	14.059	11.379	11.459	9.479	7.94	7.086	2.836	3.743	2.549
Carya_illinoinensis	CIL0912S0186	DOWN	4.893	3.524	6.937	0.46	0.541	1.161	4.446	3.591	12.498	16.653	2.947	7.885
Carya_illinoinensis	CIL1436S0059	DOWN	12.146	5.487	9.448	3.4	4.323	4.067	6.736	4.274	6.129	5.574	1.814	2.743
Carya_illinoinensis	CIL0906S0046	DOWN	4.718	5.428	6.742	2.49	3.571	3.358	0.924	1.789	0.624	3.158	1.204	2.356
Carya_illinoinensis	CIL1552S0016	DOWN	16.431	8.148	17.077	26.717	11.706	11.706	11.307	10.207	21.309	5.989	6.533	3.171
Carya_illinoinensis	CIL1587S0009	DOWN	3.814	2.803	3.279	4.357	3.457	4.728	4.459	6.497	6.679	2.183	1.244	1.149
Carya_illinoinensis	CIL1277S0067	DOWN	10.823	8.549	8.022	14.213	13.699	11.253	2.26	2.97	2.886	2.288	3.979	3.439
Carya_illinoinensis	CIL1060S0088	DOWN	48.539	53.088	45.888	72.255	83.45	63.878	42.783	59.426	39.034	20.718	16.544	14.827
Carya_illinoinensis	CIL0942S0184	DOWN	33.35	34.122	37.399	50.672	46.018	46.754	24.181	19.901	22.867	9.52	12.777	13.719
Carya_illinoinensis	CIL1471S0018	DOWN	7.25	4.102	11.837	0	0.091	2.317	3.684	0.711	10.04	1.121	0.058	0.666
Carya_illinoinensis	CIL1106S0054	DOWN	7.558	6.793	5.708	11.689	9.637	8.107	1.806	1.653	0.422	1.909	2.76	1.065
Carya_illinoinensis	CIL1321S0011	DOWN	12.129	10.356	8.636	5.821	6.548	6.842	13.642	15.783	19.993	3.719	4.688	4.468
Carya_illinoinensis	CIL1196S0060	DOWN	290.039	457.272	333.375	312.276	347.361	395.054	303.092	287.877	177.644	19.605	42.738	30.604
Carya_illinoinensis	CIL1153S0002	DOWN	48.995	62.31	62.794	53.156	67.102	59.739	54.668	55.98	58.302	21.34	16.643	21.966
Carya_illinoinensis	CIL1040S0039	DOWN	31.444	17.806	21.509	17.864	12.495	13.504	23.984	18.071	21.664	7.255	9.609	7.113
Carya_illinoinensis	CIL1366S0033	DOWN	9.649	5.301	4.619	15.173	9.53	3.069	3.34	4.566	1.187	4.953	14.8	4.634
Carya_illinoinensis	CIL1332S0002	DOWN	17.308	17.049	13.119	6.095	5.012	5.744	10.433	9.195	7.27	4.497	7.192	5.99
Carya_illinoinensis	CIL1025S0069	DOWN	8.057	5.717	13.766	0.645	1.061	2.875	9.14	8.922	9.248	6.457	0.699	1.188
Carya_illinoinensis	CIL1002S0016	DOWN	9.293	25.464	6.835	2.213	2.155	3.311	17.988	29.09	18.623	4.714	18.686	27.999
Carya_illinoinensis	CIL1425S0019	DOWN	6.543	7.496	7.813	5.966	7.252	7.517	7.945	7.248	7.238	3.979	3.7	3.173
Carya_illinoinensis	CIL0942S0044	DOWN	8.473	7.853	7.542	7.225	8.806	9.5	9.027	7.27	5.321	2.354	4.238	3.62
Carya_illinoinensis	CIL1068S0006	DOWN	15.259	14.676	9.756	15.412	15.92	18.953	13.6	14.288	13.912	4.178	5.998	5.583
Carya_illinoinensis	CIL0942S0094	DOWN	10.267	5.445	8.856	17.294	7.194	6.366	3.349	2.538	1.507	1.37	3.864	1.599
Carya_illinoinensis	CIL1524S0019	DOWN	521.432	438.26	509.02	540.334	547.579	454.819	338.922	388.079	183.209	56.169	43.204	50.178
Carya_illinoinensis	CIL1184S0035	DOWN	29.232	30.002	31.608	24.489	26.836	27.777	19.201	18.551	19.334	8.78	5.647	6.244
Carya_illinoinensis	CIL0908S0121	DOWN	105.681	99.804	110.941	104.209	103.002	114.25	83.69	82.526	75.162	35.523	30.663	37.617
Carya_illinoinensis	CIL0473S0008	DOWN	55.652	59.599	57.997	77.996	84.909	74.432	58.512	69.8	63.206	29.801	23.739	23.19
Carya_illinoinensis	CIL1399S0009	DOWN	4.944	6.497	4.86	4.449	3.423	5.009	2.954	2.339	2.486	1.173	1.406	1.532
Carya_illinoinensis	CIL1156S0057	DOWN	51.705	44.203	50.577	78.458	57.133	44.563	32.27	31.711	26.022	9.749	9.238	7.499
Carya_illinoinensis	CIL1153S0107	DOWN	33.569	31.658	31.95	40.283	33.338	32.385	27.859	25.49	27.246	13.668	21.826	12.971
Carya_illinoinensis	CIL1525S0047	DOWN	5.372	4.951	6.426	9.649	4.364	5.199	3.037	1.236	1.174	1.013	2.455	0.773
Carya_illinoinensis	CIL1211S0019	DOWN	25.249	20.736	20.916	25.27	26.138	28.881	7.454	9.932	5.763	11.596	24.419	26.773
Carya_illinoinensis	CIL1219S0027	DOWN	9.566	8.602	6.399	5.427	4.284	6.046	2.831	2.524	2.284	2.46	2.038	4.193
Carya_illinoinensis	CIL0424S0002	DOWN	8.971	32.456	22.127	2.972	11.962	24.571	22.216	21.257	63.568	3.472	0.104	2.269
Carya_illinoinensis	CIL1244S0015	DOWN	37.371	43.242	36.682	26.33	36.088	31.934	36.579	43.546	36.661	16.169	14.3	12.724
Carya_illinoinensis	CIL0246S0003	DOWN	85.856	82.884	92.988	37.085	36.596	43.467	88.119	56.033	54.661	35.499	36.34	22.885
Carya_illinoinensis	CIL1283S0061	DOWN	6.656	6.349	7.817	4.643	2.347	4.515	4.764	3.761	4.057	5.245	2.849	2.131
Carya_illinoinensis	CIL0992S0068	DOWN	16.962	16.474	20.691	16.373	14.926	14.09	13.439	10.473	12.74	7.976	6.143	4.899
Carya_illinoinensis	CIL1153S0106	DOWN	8.585	8.505	7.843	11.759	10.199	9.077	5.772	5.021	5.111	1.758	2.786	2.662
Carya_illinoinensis	CIL0942S0104	DOWN	403.139	430.875	453.25	601.731	528.296	569.256	507.531	409.008	410.667	93.811	179.398	156.869
Carya_illinoinensis	CIL0724S0001	DOWN	20.227	18.599	20.49	4.389	2.78	5.271	5.612	4.136	8.939	1.512	1.967	2.117
Carya_illinoinensis	CIL1264S0033	DOWN	5.76	9.131	6.657	5.132	6.957	4.108	2.192	2.278	2.247	2.573	1.937	2.238
Carya_illinoinensis	CIL1256S0025	DOWN	6.395	7.748	7.337	7.157	7.293	6.963	4.415	4.213	5.613	3.589	2.983	2.125
Carya_illinoinensis	CIL0293S0023	DOWN	7.547	6.621	5.324	6.178	7.256	6.447	2.754	3.201	3.265	1.741	0.637	1.506
Carya_illinoinensis	CIL1093S0028	DOWN	7.539	11.148	8.083	11.013	11.533	13.348	3.643	1.913	5.821	1.93	0.976	2.031
Carya_illinoinensis	CIL0951S0160	DOWN	12.026	7.155	0.147	6.354	2.499	4.683	14.992	4.829	2.212	1	1.373	6.755
Carya_illinoinensis	CIL1197S0075	DOWN	12.542	6.716	8.31	23.603	15.024	6.457	7.2	7.725	4.926	3.272	4.75	3.21
Carya_illinoinensis	CIL1006S0014	DOWN	6.456	8.625	11.1	14.77	11.739	11.36	16.688	11.626	12.181	2.917	2.637	3.994
Carya_illinoinensis	CIL0990S0011	DOWN	45.686	44.521	20.219	10.864	45.423	10.077	15.963	30.526	15.854	8.247	7.917	20.56
Carya_illinoinensis	CIL0921S0089	DOWN	33.333	30.823	31.916	42.041	41.457	51.362	11.759	7.779	16.752	6.304	3.425	6.681
Carya_illinoinensis	CIL0405S0003	DOWN	16.855	12.555	12.085	5.821	6.985	7.122	9.626	8.886	4.954	16.565	32.409	30.334
Carya_illinoinensis	CIL0508S0005	DOWN	33.029	33.465	32.237	43.045	55.395	51.881	36.079	40.953	26.417	2.445	4.81	3.038
Carya_illinoinensis	CIL1471S0013	DOWN	11.859	14.019	15.916	8.455	9.414	7.67	5.183	7.966	6.284	24.75	15.46	25.857
Carya_illinoinensis	CIL1477S0026	DOWN	46.807	50.638	43.834	43.638	45.868	44.608	43.568	41.627	45.88	19.73	19.362	15.096
Carya_illinoinensis	CIL1043S0040	DOWN	20.708	17.18	18.529	18.405	19.947	15.752	11.194	13.635	9.212	5.278	8.915	7.347
Carya_illinoinensis	CIL1089S0009	DOWN	21.267	17.505	19.966	30.775	26.099	20.819	29.298	33.155	21.232	9.427	7.131	7.146
Carya_illinoinensis	CIL0902S0137	DOWN	4.975	5.182	4.422	6.317	5.421	5.208	1.433	1.331	1.427	1.864	2.096	2.838
Carya_illinoinensis	CIL0311S0001	DOWN	11.272	8.865	11.611	11.054	12.194	12.779	1.687	1.997	2.843	4.152	4.016	3.493
Carya_illinoinensis	CIL0912S0022	DOWN	26.087	13.748	16.513	48.866	26.319	17.556	10.875	12.302	5.278	4.94	14.744	4.042
Carya_illinoinensis	CIL1012S0068	DOWN	24.588	27.36	20.455	21.959	24.429	22.006	20.448	17.596	13.111	6.043	6.721	4.117
Carya_illinoinensis	CIL1148S0013	DOWN	14.524	11.148	6.501	3.119	6.338	1.776	2.257	2.557	4.99	16.929	13.603	28.265
Carya_illinoinensis	CIL1335S0022	DOWN	2.008	2.696	3.895	4.608	5.717	5.875	0.64	0.583	0.345	2.307	2.408	1.989
Carya_illinoinensis	CIL1162S0027	DOWN	14.334	14.421	15.117	13.441	9.832	13.226	13.355	12.292	19.251	5.844	4.897	3.989
Carya_illinoinensis	CIL0942S0140	DOWN	10.003	11.087	10.564	7.36	7.784	9.25	6.31	5.487	4.181	5.88	4.81	4.294
Carya_illinoinensis	CIL0982S0031	DOWN	31.898	25.652	44.58	7.405	6.472	22.302	9.795	4.842	20.478	4.598	0.33	1.22
Carya_illinoinensis	CIL1495S0019	DOWN	9.301	12.964	6.339	23.735	11.32	6.678	4.046	4.454	0.446	0.177	1.823	0
Carya_illinoinensis	CIL0092S0006	DOWN	5.857	6.658	4.384	2.597	2.366	2.026	2.576	1.74	1.301	3.845	1.369	1.804
Carya_illinoinensis	CIL1057S0015	DOWN	3.644	5.09	1.779	1.446	0.876	1.658	6.381	3.851	5.084	0.453	0.728	2.324
Carya_illinoinensis	CIL1093S0010	DOWN	17.397	23.258	15.062	4.597	5.848	5.909	17.665	22.841	14.118	7.906	21.688	24.302
Carya_illinoinensis	CIL0990S0052	DOWN	8.108	14.665	9.314	4.378	6.077	5.39	4.625	6.064	3.433	3.392	5.84	7.174
Carya_illinoinensis	CIL1196S0046	DOWN	131.738	78.395	91.749	133.491	76.965	55.559	72.89	57.809	100.858	25.896	43.743	28.626
Carya_illinoinensis	CIL1187S0071	DOWN	51.953	39.08	58.961	40.199	33.182	30.791	23.645	13.832	19.426	71.502	12.894	38.785
Carya_illinoinensis	CIL1244S0012	DOWN	11.042	12.476	11.15	9.48	10.163	10.803	10.388	9.066	9.516	5.494	5.673	5.027
Carya_illinoinensis	CIL0919S0168	DOWN	9.45	8.961	8.125	7.702	7.327	8.924	6.506	5.344	4.705	2.608	1.857	1.043
Carya_illinoinensis	CIL1203S0002	DOWN	51.28	49.669	46.248	62.021	69.298	70.765	36.845	41.652	31.354	11.578	13.857	12.082
Carya_illinoinensis	CIL1463S0027	DOWN	28.505	33.39	32.228	9.275	12.392	12.26	19.685	26.229	17.25	16.367	25.752	26.56
Carya_illinoinensis	CIL0354S0009	DOWN	42.178	34.017	40.953	27.8	28.559	28.636	14.343	12.389	8.828	4.854	6.137	9.796
Carya_illinoinensis	CIL0929S0083	DOWN	15.797	11.874	15.314	14.436	16.151	13.726	11.473	9.023	10.662	8.399	4.517	5.396
Carya_illinoinensis	CIL1256S0058	DOWN	36.702	36.167	42.109	17.681	18.745	20.571	21.683	20.447	18.03	13.624	10.76	11.761
Carya_illinoinensis	CIL1028S0065	DOWN	13.576	17.965	14.429	12.072	11.185	13.229	4.248	3.821	1.846	0.289	1.878	1.262
Carya_illinoinensis	CIL0010S0010	DOWN	225.539	164.328	223.402	249.667	255.126	189.351	84.5	67.519	22.752	33.279	39.319	25.537
Carya_illinoinensis	CIL1417S0049	DOWN	6.108	3.731	6.609	0.93	0.673	3.523	7.761	3.519	7.681	2.882	1.851	1.626
Carya_illinoinensis	CIL0482S0002	DOWN	12.038	9.404	9.752	17.356	18.575	14.942	4.71	4.446	3.948	3.962	6.832	4.261
Carya_illinoinensis	CIL1090S0019	DOWN	23.278	25.214	21.463	23.909	22.149	22.01	15.745	11.702	9.95	10.289	6.293	6.06
Carya_illinoinensis	CIL1009S0067	DOWN	42.114	34.24	45.733	44.733	42.064	46.379	34.361	26.912	23.96	3.984	6.603	6.066
Carya_illinoinensis	CIL0895S0188	DOWN	6.026	5.872	5.395	4.784	2.402	4.053	5.647	2.035	2.742	0.452	0.192	0.203
Carya_illinoinensis	CIL1032S0007	DOWN	7.248	6.736	6.895	3.979	3.851	3.863	4.556	1.196	2.316	1.805	4.876	6.099
Carya_illinoinensis	CIL1025S0134	DOWN	13.239	18.883	6.144	4.774	6.993	6.882	8.23	12.567	2.177	0.744	1.137	1.739
Carya_illinoinensis	CIL1087S0052	DOWN	5.752	4.583	4.054	2.422	1.777	2.289	7.14	4.051	10.811	13.907	6.782	5.858
Carya_illinoinensis	CIL1102S0028	DOWN	15.449	13.818	14.273	12.726	15.037	13.17	12.206	9.892	11.409	7.249	6.164	5.395
Carya_illinoinensis	CIL0935S0126	DOWN	2.33	4.037	4.459	1.39	0.775	2.175	4.332	4.018	6.896	6.058	3.834	2.567
Carya_illinoinensis	CIL0895S0084	DOWN	4.133	6.784	6.2	2.195	1.376	4.219	3.282	1.177	5.391	1.999	1.06	0.208
Carya_illinoinensis	CIL0125S0015	DOWN	5.555	5.198	5.393	10.787	7.912	3.984	1.478	1.241	5.172	3.643	0.445	0.217
Carya_illinoinensis	CIL0978S0007	DOWN	7.381	8.777	7.556	2.125	0.996	6.6	9.814	4.228	7.806	1.719	0.783	0.416
Carya_illinoinensis	CIL0948S0116	DOWN	10.34	9.102	6.732	10.572	8.959	9.791	8.555	9.46	10.111	1.626	3.003	1.964
Carya_illinoinensis	CIL1064S0019	DOWN	7.318	5.725	7.922	1.786	2.831	3.814	6.004	5.818	8.926	12.665	3.227	8.785
Carya_illinoinensis	CIL0325S0005	DOWN	1268.58	988.694	828.202	380.93	546.133	497.53	559.294	734.293	449.772	157.662	455.215	615.191
Carya_illinoinensis	CIL0197S0004	DOWN	90.155	111.642	102.752	150.717	174.153	144.743	115.929	141.715	110.291	40.258	42.987	43.46
Carya_illinoinensis	CIL0262S0007	DOWN	6.435	3.302	9.49	0.072	0.111	1.295	9.075	5.546	8.623	11.924	8.403	4.508
Carya_illinoinensis	CIL0982S0001	DOWN	25.972	25.774	32.178	8.717	2.691	19.698	39.767	21.756	49.801	21.747	8.128	8.819
Carya_illinoinensis	CIL0570S0001	DOWN	12.489	15.433	5.609	6.99	4.696	1.577	10.489	4.832	3.224	2.358	1.361	0.208
Carya_illinoinensis	CIL0990S0019	DOWN	194.346	181.663	158.781	233.138	237.822	233.356	267.411	265.763	255.388	98.134	66.23	61.982
Carya_illinoinensis	CIL1588S0008	DOWN	9.946	8.865	7.787	2.066	0.947	2.065	10.85	5.579	6.635	12.565	15.66	8.457
Carya_illinoinensis	CIL0415S0003	DOWN	46.29	48.618	42.198	58.548	57.038	47.743	65.122	70.922	48.047	17.457	20.608	14.778
Carya_illinoinensis	CIL0993S0010	DOWN	7.491	10.722	11.031	3.249	2.762	3.1	5.014	5.949	12.467	16.398	10.967	17.05
Carya_illinoinensis	CIL1361S0019	DOWN	7.217	8.401	9.417	2.548	2.734	4.166	5.051	6.5	16.614	14.606	9.036	9.207
Carya_illinoinensis	CIL1361S0012	DOWN	6.536	6.331	4.702	5.063	7.567	5.302	5.797	6.594	6.14	2.501	1.121	2.492
Carya_illinoinensis	CIL1237S0015	DOWN	43.24	35.375	39.475	37.076	36.686	30.1	19.971	16.289	16.124	34.36	49.778	45.651
Carya_illinoinensis	CIL1495S0001	DOWN	15.914	15.901	14.943	12.931	9.187	12.301	14.326	15.127	11.99	4.251	8.908	8.165
Carya_illinoinensis	CIL1477S0020	DOWN	8.61	9.268	12.908	10.838	17.707	12.327	7.606	5.696	1.835	0.461	1.598	0.857
Carya_illinoinensis	CIL1055S0080	DOWN	26.662	34.002	27.956	18.304	22.019	21.909	30.932	29.867	25.275	11.975	14.514	12.348
Carya_illinoinensis	CIL0929S0186	DOWN	37.85	29.176	44.625	42.531	26.397	21.582	37.334	28.198	33.538	15.086	18.139	12.809
Carya_illinoinensis	CIL1136S0073	DOWN	13.145	14.189	11.445	13.973	11.379	13.173	14.867	16.671	15.311	4.259	4.097	2.703
Carya_illinoinensis	CIL1180S0049	DOWN	345.718	828.288	461.178	356.258	417.303	529.491	223.68	341.785	300.981	126.094	239.579	376.694
Carya_illinoinensis	CIL1175S0061	DOWN	18.78	16.237	15.478	22.917	21.519	18.848	24.824	24.784	17.382	2.363	3.379	3.134
Carya_illinoinensis	CIL0974S0063	DOWN	6.611	6.42	6.313	2.563	2.581	2.558	7.155	4.894	8.688	9.877	9.1	8.238
Carya_illinoinensis	CIL1157S0007	DOWN	136.043	163.882	138.778	177.007	212.065	196.6	135.381	175.688	114.816	55.035	67.891	70.817
Carya_illinoinensis	CIL1403S0041	DOWN	22.581	25.25	27.746	16.427	17.983	17.443	12.925	18.835	15.197	8.615	9.218	8.478
Carya_illinoinensis	CIL1557S0030	DOWN	149.448	165.131	127.724	155.532	198.141	173.259	140.966	182.721	128.868	25.067	30.403	42.178
Carya_illinoinensis	CIL1083S0024	DOWN	853.191	943.036	706.631	902.003	1123.92	889.112	1069.89	1266.12	739.596	358.956	414.098	397.678
Carya_illinoinensis	CIL1216S0092	DOWN	20.814	24.532	23.031	16.002	19.386	16.893	11.593	11.003	8.045	12.546	9.806	11.051
Carya_illinoinensis	CIL1146S0047	DOWN	92.891	156.291	100.245	83.281	76.681	101.619	49.771	80.891	50.462	22.684	40.735	48.068
Carya_illinoinensis	CIL1167S0031	DOWN	41.441	49.595	52.815	49.992	48.991	53.53	63.571	52.666	43.779	18.414	27.037	26.369
Carya_illinoinensis	CIL1182S0016	DOWN	14.574	14.661	17.611	15.043	15.916	14.421	9.681	10.265	9.6	3.914	3.053	2.525
Carya_illinoinensis	CIL0942S0025	DOWN	9.646	10.932	9.054	4.663	5.188	9.217	7.519	7.021	8.588	3.713	4.05	2.436
Carya_illinoinensis	CIL1242S0094	DOWN	61.604	36.21	41.294	113.64	74.534	36.849	21.43	21.648	7.974	11.561	32.224	10.562
Carya_illinoinensis	CIL0152S0005	DOWN	61.143	67.884	58.937	75.856	95.369	79.968	49.654	65.513	51.578	19.329	21.861	17.812
Carya_illinoinensis	CIL1498S0014	DOWN	14.529	14.143	12.159	10.656	10.051	10.177	12.732	8.751	7.279	1.829	3.819	3.599
Carya_illinoinensis	CIL0972S0122	DOWN	7.364	7.102	6.859	8.14	9.623	10.235	3.041	4.161	4.882	2.842	1.157	1.533
Carya_illinoinensis	CIL1323S0023	DOWN	48.179	42.133	54.046	21.417	6.064	26.693	63.732	40.077	67.234	7.52	7.104	1.331
Carya_illinoinensis	CIL1370S0018	DOWN	10.908	7.811	10.552	5.904	7.156	9.897	4.738	2.715	7.23	5.058	0.987	3.405
Carya_illinoinensis	CIL0935S0135	DOWN	46.251	42.901	46.747	3.247	6.526	5.489	11.811	15.991	7.525	37.884	64.801	59.469
Carya_illinoinensis	CIL0073S0007	DOWN	190.928	191.034	148.424	182.739	269.246	244.548	75.328	82.501	69.509	42.866	30.913	47.602
Carya_illinoinensis	CIL0925S0032	DOWN	11.961	12.427	14.99	7.911	9.31	7.683	11.712	12.434	9.771	5.834	8.105	5.601
Carya_illinoinensis	CIL1370S0038	DOWN	20.421	23.472	19.294	22.606	24.468	21.265	12.08	15.5	11.866	5.811	7.395	7.561
Carya_illinoinensis	CIL0935S0100	DOWN	6.297	4.861	6.916	5.247	3.426	4.635	7.456	7.547	7.367	3.191	1.007	1.055
Carya_illinoinensis	CIL1344S0021	DOWN	6.986	4.492	5.991	5.275	2.764	3.005	4.778	2.11	2.594	3.415	2.854	1.947
Carya_illinoinensis	CIL0998S0007	DOWN	77.498	103.875	29.588	36.856	19.369	26.105	50.176	14.933	17.661	16.013	25.109	6.487
Carya_illinoinensis	CIL1477S0001	DOWN	118.771	92.814	133.999	156.403	175.007	109.545	120.214	98.157	44.556	9.641	8.07	1.721
Carya_illinoinensis	CIL0479S0002	DOWN	42.806	41.681	49.738	20.183	4.344	9.162	52.737	10.909	115.923	34.159	12.096	11.819
Carya_illinoinensis	CIL1021S0001	DOWN	99.903	94.53	85.598	159.255	186.37	157.901	83.377	97.612	60.574	26.296	29.348	34.203
Carya_illinoinensis	CIL1562S0015	DOWN	11.762	13.828	20.431	14.701	18.059	18.237	6.92	6.656	6.872	15.025	11.801	12.664
Carya_illinoinensis	CIL1506S0021	DOWN	3.042	4.291	2.311	0.441	2.078	2.927	4.455	5.205	8.71	0.268	1.191	1.752
Carya_illinoinensis	CIL0893S0381	DOWN	9.974	9.499	7.654	6.626	5.772	4.738	3.629	5.516	3.986	2.914	3.631	4.348
Carya_illinoinensis	CIL1198S0034	DOWN	8.321	9.602	8.052	6.422	5.182	7.246	7.269	7.429	8.187	3.17	2.995	2.378
Carya_illinoinensis	CIL1126S0065	DOWN	5.522	4.74	4.481	0.935	1.141	1.567	4.461	2.174	7.071	5.649	5.593	3.96
Carya_illinoinensis	CIL0929S0054	DOWN	15.586	6.038	5.186	3.656	5.063	4.152	3.119	2.131	2.845	17.95	2.637	7.305
Carya_illinoinensis	CIL0917S0151	DOWN	31.703	34.273	45.841	20.199	18.423	19.53	55.474	41.885	34.117	7.977	3.596	3.345
Carya_illinoinensis	CIL1032S0093	DOWN	197.539	117.224	242.517	6.99	3.853	57.894	143.116	79.529	268.957	114.546	33.401	29.959
Carya_illinoinensis	CIL1256S0019	DOWN	35.895	37.421	40.676	41.553	45.281	36.842	39.143	38.697	33.997	15.76	18.628	17.182
Carya_illinoinensis	CIL0914S0113	DOWN	7.133	7.065	7.611	3.123	3.176	2.957	3.915	2.63	4.814	1.527	0.942	1.464
Carya_illinoinensis	CIL0001S0051	DOWN	23.495	27.112	22.689	27.759	30.59	30.473	28.416	28.246	24.306	10.554	13.414	12.427
Carya_illinoinensis	CIL1133S0051	DOWN	11.517	11.42	16.587	5.947	5.362	6.688	9.971	7.876	12.642	19.292	7.596	9.349
Carya_illinoinensis	CIL1076S0079	DOWN	33.772	36.222	29.009	35.806	41.39	30.927	26.117	34.395	25.163	17.566	7.888	5.397
Carya_illinoinensis	CIL1315S0023	DOWN	25.056	21.446	22.473	33.065	36.1	34.854	23.399	28.758	17.074	8.728	9.42	12.995
Carya_illinoinensis	CIL1061S0117	DOWN	8.376	8.489	8.594	8.932	10.616	9.062	5.029	3.588	3.453	7.002	7.11	5.033
Carya_illinoinensis	CIL1082S0008	DOWN	6.972	5.705	4.576	1.914	1.669	1.986	3.031	4.859	2.433	1.247	0.781	1.724
Carya_illinoinensis	CIL1207S0052	DOWN	9.561	7.369	4.446	5.187	5.644	4.714	4.906	2.971	2.826	0.842	1.066	0.317
Carya_illinoinensis	CIL1040S0005	DOWN	83.437	79.431	67.137	102.199	108.482	95.259	70.363	74.491	60.619	16.26	24.722	16.06
Carya_illinoinensis	CIL1099S0082	DOWN	146.983	132.541	152.902	144.801	170.566	146.374	103.035	115.771	64.323	68.246	55.731	61.824
Carya_illinoinensis	CIL1363S0028	DOWN	6.066	6.532	7.688	10.675	11.32	9.343	2.872	2.468	3.024	3.14	2.941	4.378
Carya_illinoinensis	CIL1060S0091	DOWN	17.253	16.042	17.098	16.342	22.449	15.849	2.229	4.412	2.567	1.223	1.839	1.956
Carya_illinoinensis	CIL1230S0047	DOWN	8.253	11.109	6.243	8.53	10.179	10.557	3.605	2.275	3.04	1.611	3.99	3.358
Carya_illinoinensis	CIL0982S0059	DOWN	9.675	9.018	6.996	12.597	12.694	11.851	11.981	10.576	9.112	3.063	2.221	2.498
Carya_illinoinensis	CIL1246S0012	DOWN	6.31	7.483	7.066	8.773	7.331	8.986	4.156	5.17	6.152	2.164	3.416	2.614
Carya_illinoinensis	CIL0125S0020	DOWN	10.723	12.421	11.549	4.584	4.257	4.571	8.491	9.392	9.438	6.518	7.636	9.761
Carya_illinoinensis	CIL1506S0032	DOWN	19.058	16.699	13.77	30.031	25.205	17.051	12.835	10.972	12.693	6.026	4.876	3.086
Carya_illinoinensis	CIL0908S0092	DOWN	13.626	13.418	7.557	16.263	15.641	14.49	10.013	6.099	11.105	4.587	6.377	4.739
Carya_illinoinensis	CIL0909S0143	DOWN	11.789	13.115	12.748	9.113	15.597	17.809	4.529	7.086	4.159	6.471	11.451	9.048
Carya_illinoinensis	CIL0921S0100	DOWN	4.176	5.81	4.968	6.437	8.302	6.812	1.536	2.474	1.6	0.623	0.861	0.794
Carya_illinoinensis	CIL1025S0128	DOWN	11.167	9.973	11.598	15.859	15.367	12.864	8.052	4.617	6	4.487	5.55	4.223
Carya_illinoinensis	CIL1023S0081	DOWN	8.946	6.076	8.666	4.742	2.736	3.693	7.102	5.343	7.689	9.876	4.178	2.158
Carya_illinoinensis	CIL1055S0129	DOWN	57.195	44.638	52.646	70.668	53.098	45.898	34.079	31.651	32.109	19.714	19.755	16.736
Carya_illinoinensis	CIL1101S0022	DOWN	7.623	9.874	6.107	6.923	6.959	7.016	1.815	1.465	2.562	1.112	4.509	3.202
Carya_illinoinensis	CIL1562S0020	DOWN	12.933	11.434	13.076	4.005	4.659	6.102	9.979	8.656	11.491	18.097	23.702	18.86
Carya_illinoinensis	CIL1063S0030	DOWN	279.92	346.912	208.647	236.979	277.733	265.315	193.222	200.947	144.032	105.971	138.91	137.289
Carya_illinoinensis	CIL1303S0003	DOWN	9.762	11.448	16.098	0.385	0.24	5.256	12.286	22.038	25.697	23.669	4.975	11.128
Carya_illinoinensis	CIL1003S0136	DOWN	72.106	71.504	53.445	110.819	116.755	116.176	57.189	71.047	45.306	21.535	26.015	29.452
Carya_illinoinensis	CIL0935S0101	DOWN	20.941	19.319	13.663	38.835	27.712	12.154	6.511	8.144	8.717	13.24	13.018	8.791
Carya_illinoinensis	CIL1268S0040	DOWN	19.774	22.17	7.081	4.487	4.726	5.554	21.031	18.269	5.103	7.69	20.393	13.916
Carya_illinoinensis	CIL1018S0128	DOWN	6.755	5.954	4.605	10.235	2.261	3.779	2.737	0.858	1.605	0.628	0.208	0.665
Carya_illinoinensis	CIL1113S0027	DOWN	72.963	78.589	76.127	61.706	72.925	66.879	50.174	50.836	44.431	38.857	41.893	28.527
Carya_illinoinensis	CIL0962S0068	DOWN	53.025	60.112	52.926	48.327	47.182	44.157	44.196	55.686	30.939	25.889	25.727	27.643
Carya_illinoinensis	CIL1020S0010	DOWN	18.55	16.89	19.956	18.446	13.346	15.392	11.721	14.802	7.733	2.748	4.519	4.852
Carya_illinoinensis	CIL1001S0099	DOWN	53.541	51.479	43.858	63.31	69.485	61.574	32.186	42.126	23.003	28.919	18.346	18.231
Carya_illinoinensis	CIL0121S0018	DOWN	27.321	22.824	27.563	23.989	24.131	27.577	22.926	19.913	27.993	11.643	11.937	14.846
Carya_illinoinensis	CIL1348S0007	DOWN	123.95	133.586	125.518	127.562	123.897	138.261	143.579	133.747	150.319	38.181	27.479	33.211
Carya_illinoinensis	CIL0993S0055	DOWN	5.661	5.359	5.198	5.841	4.595	4.424	2.533	2.883	2.65	3.155	3.179	2.778
Carya_illinoinensis	CIL1330S0005	DOWN	7.22	5.977	6.807	5.162	5.475	5.576	4.395	4.154	3.253	1.621	2.704	0.501
Carya_illinoinensis	CIL1596S0035	DOWN	38.579	22.207	27.281	71.433	47.266	24.664	18.903	16.052	8.463	15.443	21.549	9.554
Carya_illinoinensis	CIL1096S0068	DOWN	31.626	28.703	23.95	25.052	25.428	26.88	28.518	26.807	29.767	10.767	12.728	9.575
Carya_illinoinensis	CIL1060S0022	DOWN	6.26	5.582	7.532	2.113	3.395	5.587	5.851	13.179	4.888	3.136	2.046	3.055
Carya_illinoinensis	CIL0897S0047	DOWN	6.85	4.73	6.602	7.215	1.585	2.713	0.334	1.511	0.696	0	0	0
Carya_illinoinensis	CIL0782S0020	DOWN	4.386	4.336	4.611	2.046	1.479	2.355	3.758	3.566	4.399	7.692	5.754	7.891
Carya_illinoinensis	CIL1009S0066	DOWN	32.406	30	34.675	32.219	37.248	35.947	25.387	22.802	28.091	12.42	12.827	11.082
Carya_illinoinensis	CIL1090S0079	DOWN	37.709	34.908	37.924	41.244	41.49	33.876	42.182	45.367	29.44	11.997	10.588	11.006
Carya_illinoinensis	CIL1187S0038	DOWN	34.69	27.444	30.792	31.646	27.494	26.92	44.58	30.303	35.108	10.494	8.472	5.13
Carya_illinoinensis	CIL0990S0135	DOWN	6.616	5.484	7.709	5.16	2.878	4.219	4.618	5.007	6.607	1.408	0.798	0.442
Carya_illinoinensis	CIL1012S0040	DOWN	5.426	5.815	5.155	2.194	2.667	3.799	2.153	3.496	2.341	2.158	2.94	2.137
Carya_illinoinensis	CIL1482S0036	DOWN	104.714	89.47	135.767	91.448	69.837	84.489	94.704	62.119	102.119	27.218	7.343	7.752
Carya_illinoinensis	CIL0510S0004	DOWN	17.761	19.353	20.826	17.814	23.39	20.847	11.954	13.487	11.061	7.335	8.158	6.56
Carya_illinoinensis	CIL1263S0036	DOWN	7.895	7.088	9.663	4.725	1.981	4.234	3.61	1.435	2.568	3.095	0.586	0.808
Carya_illinoinensis	CIL1152S0071	DOWN	9.625	11.173	12.949	2.847	2.907	8.792	5.092	5.151	16.052	6.873	0.363	0.535
Carya_illinoinensis	CIL0217S0002	DOWN	7.52	7.313	7.021	1.602	2.339	3.131	6.986	2.913	20.121	3.523	8.249	8.989
Carya_illinoinensis	CIL1336S0031	DOWN	2328.22	2113.27	2467.25	3612.36	3428.71	3007.16	1300.85	1250.32	539.504	360.055	177.351	323.112
Carya_illinoinensis	CIL1378S0020	DOWN	619.847	829.776	534.638	517.461	573.76	518.139	335.718	393.467	230.268	70.588	142.64	84.495
Carya_illinoinensis	CIL1327S0007	DOWN	4.776	4.335	5.249	2.053	1.867	2.273	3.241	2.145	4.124	4.978	5.482	5.396
Carya_illinoinensis	CIL0441S0005	DOWN	80.252	81.865	67.39	122.737	138.917	104.769	41.663	42.721	33.849	19.932	20.486	20.751
Carya_illinoinensis	CIL1282S0033	DOWN	42.9	46.867	37.548	76.526	80.135	70.046	50.94	71.007	46.042	16.599	14.718	20.657
Carya_illinoinensis	CIL1181S0015	DOWN	106.39	120.426	137.947	137.154	156.399	127.894	95.586	85.47	72.9	31.688	27.088	25.493
Carya_illinoinensis	CIL1363S0021	DOWN	11.739	11.345	13.883	11.038	11.437	12.441	10.034	9.318	10.219	3.495	3.607	2.482
Carya_illinoinensis	CIL0071S0011	DOWN	11.199	9.24	14.029	5.763	5.086	4.445	13.392	8.49	14.096	11.938	11.983	8.783
Carya_illinoinensis	CIL0024S0011	DOWN	20.205	21.805	21.636	16.932	17.378	17.813	9.001	12.815	11.854	3.754	3.096	2.776
Carya_illinoinensis	CIL0902S0066	DOWN	8.084	9.598	3.065	2.986	2.487	3.597	4.699	6.403	2.601	0.779	0.905	2.327
Carya_illinoinensis	CIL1071S0012	DOWN	13.867	12.361	17.238	14.888	11.924	10.892	12.744	10.041	9.915	5.458	3.885	3.726
Carya_illinoinensis	CIL0897S0120	DOWN	20.653	18.138	17.002	25.456	26.479	22.296	9.949	9.863	8.861	5.89	10.517	7.64
Carya_illinoinensis	CIL0902S0052	DOWN	12.088	19.903	8.652	5.172	4.79	2.64	8.992	3.701	6.228	3.047	8.44	3.874
Carya_illinoinensis	CIL1012S0007	DOWN	145.326	157.406	115.869	196.245	191.172	200.469	256.197	326.916	200.177	69.789	53.094	57.457
Carya_illinoinensis	CIL1048S0092	DOWN	10.271	7.429	9.223	11.219	7.523	11.113	4.654	3.237	3.608	3.864	2.662	1.727
Carya_illinoinensis	CIL1336S0007	DOWN	8.168	4.853	10.979	10.934	17.352	13.937	8.226	5.402	9.451	2.996	1.234	2.222
Carya_illinoinensis	CIL1164S0073	DOWN	12.3	9.487	10.184	20.132	20.974	18.272	5.962	6.348	2.797	3.917	3.356	4.911
Carya_illinoinensis	CIL1438S0011	DOWN	49.052	47.727	44.136	52.246	50.205	45.574	65.04	56.896	54.921	20.242	23.002	19.692
Carya_illinoinensis	CIL1037S0037	DOWN	43.7	53.693	47.147	60.217	75.316	73.134	24.639	17.738	13.547	31.861	61.657	50.695
Carya_illinoinensis	CIL1577S0035	DOWN	43.546	25.036	26.448	58.681	45.911	22.434	18.904	18.552	11.371	9.971	17.972	6.772
Carya_illinoinensis	CIL0919S0154	DOWN	8.232	8.56	7.404	2.6	4.336	3.982	8.439	7.592	6.107	5.043	6.351	4.345
Carya_illinoinensis	CIL0218S0010	DOWN	320.924	372.713	284.89	493.67	583.716	551.702	280.416	413.759	234.604	148.755	121.098	134.721
Carya_illinoinensis	CIL0992S0070	DOWN	11.733	9.486	14.365	5.654	4.786	8.771	15.45	9.855	13.993	7.196	2.073	2.302
Carya_illinoinensis	CIL1145S0139	DOWN	14.321	11.201	13.584	13.312	16.002	15.248	7.268	7.218	9.27	6.589	3.948	4.748
Carya_illinoinensis	CIL1393S0080	DOWN	7.288	7.522	6.93	8.385	6.649	5.837	5.919	6.739	5.997	3.268	3.043	2.806
Carya_illinoinensis	CIL0917S0046	DOWN	9.201	10.697	13.921	5.041	7.999	9.871	4.14	5.312	5.515	7.394	7.69	9.305
Carya_illinoinensis	CIL0919S0084	DOWN	29.566	19.349	42.884	1.71	0.48	17.719	35.322	18.01	74.692	35.544	3.693	5.492
Carya_illinoinensis	CIL0665S0001	DOWN	7.072	6.944	5.948	7.641	8.892	9.784	4.155	2.76	2.716	10.105	6.122	7.272
Carya_illinoinensis	CIL1330S0008	DOWN	13.068	19.529	11.128	17.645	14.518	18.131	13.407	16.753	11.603	4.463	4.55	5.066
Carya_illinoinensis	CIL1147S0009	DOWN	15.42	16.546	15.459	17.876	17.07	19.096	14.568	19.267	10.953	7.223	7.525	7.755
Carya_illinoinensis	CIL1090S0093	DOWN	399.292	352.498	425.623	670.908	553.402	486.725	300.334	282.806	183.867	115.237	134.319	140.898
Carya_illinoinensis	CIL1473S0013	DOWN	51.473	58.372	67.214	91.179	82.154	90.611	38.391	40.402	35.611	17.064	13.3	13.55
Carya_illinoinensis	CIL1352S0023	DOWN	5.791	4.429	5.895	2.473	3.203	3.801	4.613	3.863	5.681	3.009	1.621	2.54
Carya_illinoinensis	CIL0134S0011	DOWN	34.948	19.843	26.793	74.628	42.786	21.742	14.177	15.74	4.782	8.834	21.344	9.053
Carya_illinoinensis	CIL0899S0160	DOWN	26.005	27.504	16.713	51.507	13.639	31.297	23.67	9.591	28.094	4.253	11.227	3.122
Carya_illinoinensis	CIL1343S0019	DOWN	3.999	3.3	3.821	5.084	5.194	4.792	1.592	1.687	4.35	1.547	1.669	1.263
Carya_illinoinensis	CIL1295S0075	DOWN	1.112	4.372	4.183	1.217	0.395	2.307	3.255	6.013	7.986	1.109	1.083	5.425
Carya_illinoinensis	CIL1405S0022	DOWN	63.69	74.853	60.017	89.675	101.583	99.712	81.273	74.836	92.748	34.655	18.961	21.628
Carya_illinoinensis	CIL1127S0051	DOWN	32.697	17.38	26.994	41.28	24.566	20.007	12.348	12.422	6.201	5.645	12.63	6.695
Carya_illinoinensis	CIL0976S0130	DOWN	130.294	127.141	94.26	131.85	155.429	128.021	121.38	166.062	103.185	26.464	25.11	24.263
Carya_illinoinensis	CIL0987S0092	DOWN	11.63	9.603	13.143	6.004	4.755	5.179	5.213	5.497	6.106	13.868	12.798	11.547
Carya_illinoinensis	CIL0215S0007	DOWN	4.16	4.11	5.377	1.689	1.806	1.772	2.764	3.187	8.076	8.719	4.916	6.826
Carya_illinoinensis	CIL1403S0026	DOWN	6.937	6.951	7.585	4.768	7.097	7.597	2.329	2.011	4.528	8.018	5.579	4.875
Carya_illinoinensis	CIL1229S0065	DOWN	30.183	30.873	28.716	21.127	25.688	24.599	19.876	23.845	17.382	14.511	14.36	12.661
Carya_illinoinensis	CIL1465S0010	DOWN	11.613	10.745	10.298	7.02	9.672	10.482	3.088	3.063	6.752	1.486	0.95	0.462
Carya_illinoinensis	CIL1038S0054	DOWN	10.548	7.611	11.057	4.104	3.273	2.897	3.402	1.408	3.145	0.856	0.926	0.894
Carya_illinoinensis	CIL0929S0132	DOWN	41.695	38.752	59.027	1.697	1.028	30.565	18.041	20.109	61.864	39.06	2.299	5.9
Carya_illinoinensis	CIL0922S0107	DOWN	33.649	27.245	36.781	37.619	34.252	30.444	26.944	27.613	8.617	4.848	11.204	6.859
Carya_illinoinensis	CIL0358S0008	DOWN	49.27	48.71	51.264	49.507	48.032	43.896	36.964	43.202	35.798	22.236	18.391	20.514
Carya_illinoinensis	CIL1229S0049	DOWN	7.503	6.167	5.796	6.484	7.082	5.759	4.335	2.602	3.078	2.954	3.16	2.498
Carya_illinoinensis	CIL0953S0001	DOWN	138.722	134.338	127.482	132.124	137.92	120.392	124.997	163.488	79.455	44.135	25.277	37.971
Carya_illinoinensis	CIL0149S0014	DOWN	8.517	10.648	8.891	5.129	2.683	4.053	16.284	9.566	15.47	8.496	15.178	21.413
Carya_illinoinensis	CIL1332S0004	DOWN	22.214	27.135	21.818	26.66	37.414	39.494	5.302	8.185	7.446	1.697	2.499	2.422
Carya_illinoinensis	CIL1142S0071	DOWN	5.667	4.445	5.815	7.326	6.113	7.013	3.017	5.33	6.49	2.551	0.987	1.361
Carya_illinoinensis	CIL0951S0035	DOWN	4.125	5.406	2.561	5.167	5.016	5.805	4.132	4.866	4.436	0.246	0.418	0.714
Carya_illinoinensis	CIL0418S0006	DOWN	7.332	7.118	8.223	9.584	9.181	10.866	3.728	5.043	3.687	2.538	2.043	2.348
Carya_illinoinensis	CIL0136S0003	DOWN	89.014	96.546	88.326	54.694	66.322	54.978	99.651	85.301	58.904	36.742	42.762	41.151
Carya_illinoinensis	CIL1347S0008	DOWN	6.68	6.033	6.134	5.729	3.989	5.127	7.372	5.303	7.965	4.661	2.571	1.655
Carya_illinoinensis	CIL0102S0021	DOWN	5.413	6.033	4.954	9.239	5.552	3.624	3.384	2.747	5.518	0.612	1.145	1.224
Carya_illinoinensis	CIL1038S0092	DOWN	14.676	18.368	15.754	13.067	12.653	12.857	5.382	4.525	2.576	1.943	1.566	1.817
Carya_illinoinensis	CIL1157S0033	DOWN	27.993	23.364	20.545	29.562	32.061	28.963	24.393	26.422	22.545	9.863	6.407	10.629
Carya_illinoinensis	CIL1321S0020	DOWN	18.893	18.301	17.606	10.689	10.679	13.659	14.177	14.029	11.643	6.29	9.521	9.867
Carya_illinoinensis	CIL1226S0029	DOWN	6.607	4.861	5.154	3.593	4.765	4.305	5.003	3.712	4.039	3.37	1.525	2.099
Carya_illinoinensis	CIL1327S0023	DOWN	14.353	12.065	9.1	7.538	6.025	5.785	8.213	5.392	4.112	2.5	4.923	4.64
Carya_illinoinensis	CIL0453S0004	DOWN	8.684	7.977	8.479	0.215	0.114	0.162	1.171	3.565	0.974	0.503	0.804	0.361
Carya_illinoinensis	CIL1122S0006	DOWN	29.886	27.602	33.405	41.351	43.88	38.246	19.374	20.013	27.148	15.795	6.025	7.487
Carya_illinoinensis	CIL1040S0064	DOWN	10.415	15.603	7.188	1.76	4.15	5.487	6.912	8.574	8.728	2.504	6.549	9.486
Carya_illinoinensis	CIL0951S0031	DOWN	40.216	45.183	42.997	41.773	40.167	41.64	26.073	26.41	25.816	16.841	17.111	19.833
Carya_illinoinensis	CIL1167S0022	DOWN	21.442	23.682	32.778	41.234	27.78	56.191	30.678	38.861	79.076	6.463	0.184	0.876
Carya_illinoinensis	CIL1365S0032	DOWN	15.562	13.552	5.684	1.952	2.903	3.86	20.308	17.382	29.239	4.656	2.522	5.94
Carya_illinoinensis	CIL0455S0006	DOWN	9.737	8.916	12.49	15.223	12.038	13.328	8.921	10.077	5.13	2.55	5.986	4.6
Carya_illinoinensis	CIL1162S0015	DOWN	31.354	18.781	30.288	33.142	38.032	35.039	8.501	12.198	10.975	10.86	7.751	2.421
Carya_illinoinensis	CIL1028S0080	DOWN	8.686	7.993	6.814	7.578	7.271	5.158	8.08	7.476	7.833	3.424	1.92	2.935
Carya_illinoinensis	CIL1365S0009	DOWN	70.978	40.427	92.46	16.154	14.218	33.735	77.041	52.435	92.259	45.586	21.043	30.962
Carya_illinoinensis	CIL0972S0054	DOWN	11.452	10.706	10.718	11.182	10.628	10.126	10.987	10.259	13.74	2.209	2.481	2.316
Carya_illinoinensis	CIL1030S0076	DOWN	6.107	2.622	3.291	1.334	0.791	1.277	6.707	5.175	4.721	3.812	3.908	3.854
Carya_illinoinensis	CIL1320S0046	DOWN	12.52	9.796	15.873	10.807	11.722	11.912	6.587	8.858	10.164	6.321	5.53	5.405
Carya_illinoinensis	CIL1119S0059	DOWN	6.407	4.693	6.176	8.015	5.213	4.637	3.94	3.941	3.927	3.62	1.754	1.214
Carya_illinoinensis	CIL1145S0065	DOWN	22.003	26.741	22.212	29.758	34.507	31.345	20.462	21.464	16.813	5.397	5.205	5.101
Carya_illinoinensis	CIL0324S0008	DOWN	4.663	3.375	4.824	1.275	0.787	2.077	4.76	3.127	7.861	1.431	2.798	1.47
Carya_illinoinensis	CIL1264S0005	DOWN	17.267	22.238	18.891	14.393	22.386	17.479	12.685	12.257	12.154	4.612	10.903	10.808
Carya_illinoinensis	CIL0461S0009	DOWN	22.452	14.015	24.893	4.474	5.731	11.042	29.106	21.83	30.851	22.282	9.014	4.187
Carya_illinoinensis	CIL0929S0137	DOWN	9.943	26.667	9.86	5.165	7.88	18.856	4.648	3.083	8.097	3.135	3.003	1.972
Carya_illinoinensis	CIL1175S0002	DOWN	32.928	28.035	27.385	33.59	47.743	35.022	29.768	33.455	25.193	13.007	14.113	13.311
Carya_illinoinensis	CIL1189S0015	DOWN	7.218	8.347	7.599	7.405	8.023	7.515	3.103	4.194	3.757	5.032	6.441	6.286
Carya_illinoinensis	CIL1060S0085	DOWN	137.83	142.727	135.942	118.614	97.738	100.588	63.456	58.528	45.588	82.693	125.572	101.873
Carya_illinoinensis	CIL1231S0058	DOWN	29.217	23.329	23.51	32.188	30.043	26.974	52.201	54.24	32.835	9.88	17.011	8.078
Carya_illinoinensis	CIL1365S0018	DOWN	30.552	37.813	23.898	13.837	14.078	17.424	11.764	9.666	18.859	0.523	2.769	1.908
Carya_illinoinensis	CIL1175S0024	DOWN	10.4	11.423	10.575	6.835	9.005	6.983	2.328	3.187	0.974	0.391	0.594	0.794
Carya_illinoinensis	CIL1564S0018	DOWN	15.666	17.818	9.45	11.145	6.447	6.471	7.301	7.88	7.022	4.714	3.027	3.109
Carya_illinoinensis	CIL0942S0111	DOWN	45.74	48.702	36.866	26.859	29.213	34.928	32.842	30.565	29.704	15.288	18.761	18.227
Carya_illinoinensis	CIL0978S0151	DOWN	11.707	15.455	12.039	6.804	6.449	7.683	4.597	1.84	5.893	3.227	2.177	1.622
Carya_illinoinensis	CIL1075S0081	DOWN	8.47	11.148	6.905	1.823	0.318	4.896	15.651	4.07	8.045	2.531	1.767	0.557
Carya_illinoinensis	CIL1147S0092	DOWN	18.448	20.343	21.207	19.881	22.847	20.703	15.319	15.231	10.2	8.828	9.537	8.62
Carya_illinoinensis	CIL1030S0012	DOWN	44.625	32.082	31.872	96.057	59.771	35.739	21.012	22.658	7.749	15.562	27.324	18.274
Carya_illinoinensis	CIL0438S0006	DOWN	4.117	2.782	3.159	3.911	2.758	3.042	7.172	3.746	6.323	0.362	0.859	0.461
Carya_illinoinensis	CIL0004S0014	DOWN	50.526	45.413	31.524	67.955	71.112	67.867	48.287	59.888	41.406	23.903	16.645	16.838
Carya_illinoinensis	CIL1142S0013	DOWN	17.647	15.837	17.021	12.443	9.255	11.727	9.274	7.872	8.16	7.459	5.9	8.77
Carya_illinoinensis	CIL1136S0051	DOWN	55.517	61.408	53.968	51.619	53.713	55.715	43.823	54.408	47.067	22.619	17.748	20.654
Carya_illinoinensis	CIL1102S0050	DOWN	4.564	4.989	6.606	2.995	1.661	3.801	4.492	4.186	3.498	1.782	1.148	0.638
Carya_illinoinensis	CIL0948S0051	DOWN	30.364	35.627	37.375	36.421	40.506	40.289	19.811	26.046	20.675	4.502	5.134	6.182
Carya_illinoinensis	CIL0349S0002	DOWN	54.701	43.147	68.352	13.029	8.164	32.46	42.798	24.793	59.458	19.817	5.696	5.545
Carya_illinoinensis	CIL1263S0059	DOWN	10.967	14.702	14.395	14.586	14.188	15.093	10.434	12.353	17.565	2.342	4.293	4.73
Carya_illinoinensis	CIL1190S0003	DOWN	422.109	450.292	399.247	579.914	697.801	626.598	296.222	330.903	235.442	69.925	75.887	82.303
Carya_illinoinensis	CIL1037S0095	DOWN	10.118	8.359	10.17	8.106	5.983	9.579	13.823	7.089	21.205	7.547	3.258	3.423
Carya_illinoinensis	CIL1012S0046	DOWN	26.95	24.062	29.333	8.058	9.141	10.617	11.646	4.356	28.299	15.466	9.417	17.19
Carya_illinoinensis	CIL0970S0059	DOWN	566.683	438.739	488.016	791.858	850.745	607.154	396.307	430.145	133.053	34.39	36.146	44.118
Carya_illinoinensis	CIL0098S0003	DOWN	10.846	6.349	11.998	10.124	5.137	7.498	2.869	2.95	3.496	3.423	1.167	1.533
Carya_illinoinensis	CIL1055S0025	DOWN	16.765	16.758	19.461	6.889	6.709	7.339	13.118	12.911	9.756	21.617	32.342	49.715
Carya_illinoinensis	CIL1503S0006	DOWN	25.985	24.229	25.699	17.104	17.084	14.848	23.583	29.594	18.346	16.69	5.95	12.122
Carya_illinoinensis	CIL1078S0099	DOWN	6.235	6.028	6.978	11.582	11.9	11.304	1.981	3.98	3.566	0.245	0.162	0
Carya_illinoinensis	CIL1369S0018	DOWN	4.823	5.92	6.471	5.12	3.808	5.437	5.162	4.34	5.739	3.814	2.482	1.69
Carya_illinoinensis	CIL1461S0038	DOWN	37.704	33.572	32.337	14.565	16.516	19.295	20.246	17.944	28.137	8.654	14.734	7.922
Carya_illinoinensis	CIL1354S0057	DOWN	7.056	15.728	18.61	2.456	2.943	4.137	1.805	2.633	7.105	7.862	7.377	4.969
Carya_illinoinensis	CIL1222S0058	DOWN	47.588	39.592	42.831	49.075	43.227	45.582	28.569	26.509	24.368	13.658	20.526	18.681
Carya_illinoinensis	CIL0407S0008	DOWN	12.484	12.711	9.42	10.511	13.833	14.127	6.581	6.382	8.437	2.603	2.335	2.271
Carya_illinoinensis	CIL0899S0128	DOWN	82.91	68.172	89.792	10.393	24.756	24.846	39.103	11.9	105.369	27.467	18.791	49.042
Carya_illinoinensis	CIL0922S0018	DOWN	613.9	578.959	589.59	1127.29	954.032	763.771	652.841	608.633	366.549	171.251	104.141	83.168
Carya_illinoinensis	CIL1038S0073	DOWN	5.973	4.961	5.457	2.393	3.66	4.19	2.265	5.592	1.858	1.463	2.433	1.744
Carya_illinoinensis	CIL1333S0019	DOWN	48.864	54.231	35.412	51.509	51.892	61.772	47.677	37.465	55.309	16.062	24.932	22.279
Carya_illinoinensis	CIL0967S0009	DOWN	6.541	6.026	6.426	4.917	3.429	6.381	2.792	3.087	0	0	3.09	3.837
Carya_illinoinensis	CIL1154S0009	DOWN	7.969	7.612	6.199	1.027	2.01	1.939	1.175	2.83	2.33	1.093	1.232	1.883
Carya_illinoinensis	CIL1254S0042	DOWN	19.212	12.479	15.446	24.804	18.424	17.538	17.766	19.859	16.069	3.738	4.583	3.349
Carya_illinoinensis	CIL1030S0129	DOWN	41.46	43.876	33.896	38.534	46.739	48.305	20.825	26.889	22.2	17.592	17.013	19.889
Carya_illinoinensis	CIL1254S0025	DOWN	19.534	10.046	15.796	27.831	17.215	7.252	12.498	15.405	5.488	3.342	7.949	3.01
Carya_illinoinensis	CIL1312S0012	DOWN	40.073	75.837	76.23	0.278	0.195	34.182	14.015	3.042	169.545	8.644	0	3.512
Carya_illinoinensis	CIL1538S0006	DOWN	9.819	8.124	7.276	6.482	8.025	0	7.183	7.569	8.646	0	6.856	0
Carya_illinoinensis	CIL1182S0069	DOWN	5.403	7.838	6.201	6.965	8.788	8.385	5.651	5.156	4.769	2.751	1.676	3.822
Carya_illinoinensis	CIL1416S0055	DOWN	14.58	12.655	14.767	11.698	10.74	11.148	6.068	4.51	5.835	4.099	7.67	5.479
Carya_illinoinensis	CIL0895S0052	DOWN	35.366	33.147	20.874	33.332	31.742	31.188	14.992	18.584	9.81	3.463	2.169	1.604
Carya_illinoinensis	CIL1324S0056	DOWN	68.641	28.703	73.91	2.243	2.269	10.205	9.09	15.237	25.307	7.125	0.356	1.182
Carya_illinoinensis	CIL1306S0009	DOWN	7.652	8.019	7.653	7.422	7.206	7.425	11.343	9.821	8.901	2.91	0.961	1.354
Carya_illinoinensis	CIL1246S0084	DOWN	5.175	5.389	6.189	4.07	3.311	3.408	3.514	3.003	4.149	1.192	0.546	1.022
Carya_illinoinensis	CIL0917S0091	DOWN	9.221	8.232	14.497	11.174	8.264	12.083	5.617	4.722	4.955	4.289	1.648	2.391
Carya_illinoinensis	CIL1219S0028	DOWN	60.266	72.747	49.98	59.292	75.243	70.941	56.23	65.932	38.955	32.694	2.256	21.426
Carya_illinoinensis	CIL0967S0170	DOWN	68.158	73.619	81.94	79.466	91.617	98.236	37.251	26.505	37.384	74.083	89.764	86.547
Carya_illinoinensis	CIL1157S0009	DOWN	61.215	64.889	44.782	65.693	72.139	64.372	85.731	97.993	48.736	8.107	13.883	11.919
Carya_illinoinensis	CIL1156S0082	DOWN	4.472	7.257	6.322	1.161	2.663	2.129	2.8	4.111	2.209	3.291	3.158	3.575
Carya_illinoinensis	CIL1446S0027	DOWN	5.425	4.957	5.294	3.162	3.673	4.957	5.236	5.196	6.892	3.156	0.949	1.43
Carya_illinoinensis	CIL0625S0001	DOWN	5.526	4.071	5.494	11.775	7.581	9.958	4.57	4.488	4.588	2.313	1.584	1.579
Carya_illinoinensis	CIL1141S0023	DOWN	4.011	2.774	6.425	3.608	3.132	4.526	10.439	9.266	6.467	2.094	1.456	1.352
Carya_illinoinensis	CIL1012S0056	DOWN	16.657	18.535	10.865	22.376	20.748	16.71	5.391	10.705	5.119	0.214	1	1.354
Carya_illinoinensis	CIL0962S0024	DOWN	91.726	105.209	94.654	96.435	122.265	90.917	41.384	50.706	33.012	12.227	14.275	13.739
Carya_illinoinensis	CIL1346S0007	DOWN	13.627	15.322	14.875	13.562	10.552	13.841	13.637	14.049	17.329	9.854	7.183	4.503
Carya_illinoinensis	CIL1456S0026	DOWN	4.94	5.414	5.332	5.123	5.33	4.912	4.469	2.795	4.341	1.272	1.317	1.347
Carya_illinoinensis	CIL1409S0002	DOWN	17.705	8.013	13.12	35.309	18.745	9.267	2.723	2.739	1.982	2.756	5.672	2.1
Carya_illinoinensis	CIL0923S0055	DOWN	4.513	3.75	5.05	5.342	4.441	5.886	2.218	2.372	1.402	0.63	0.88	1.17
Carya_illinoinensis	CIL0897S0076	DOWN	28.644	34.655	26.345	28.478	19.76	27.535	22.313	25.006	15.296	1.016	1.015	0.481
Carya_illinoinensis	CIL1099S0076	DOWN	12.413	10.711	11.298	25.772	11.691	7.601	8.754	8.18	4.156	3.465	7.095	3.894
Carya_illinoinensis	CIL1240S0014	DOWN	12.021	15.365	14.557	7.182	3.139	6.168	14.952	7.796	8.761	5.187	4.669	5.72
Carya_illinoinensis	CIL1173S0078	DOWN	7.899	5.422	8.246	8.105	4.157	8.544	10.72	12.875	17.341	3.161	0.346	0.769
Carya_illinoinensis	CIL1032S0026	DOWN	15.639	23.772	16.311	24.224	23.317	19.253	14.387	14.314	12.546	9.812	6.753	11.278
Carya_illinoinensis	CIL1573S0008	DOWN	5.592	5.397	7.139	3.548	4.47	2.988	2.457	2.284	1.511	2.72	4.282	4.977
Carya_illinoinensis	CIL1607S0011	DOWN	488.343	556.488	440.083	489.852	573.085	531.17	491.154	648.728	379.351	73.556	153.035	168.402
Carya_illinoinensis	CIL0923S0233	DOWN	38.126	31.727	38.498	19.12	18.986	21.023	19.653	9.761	19.837	48.43	23.282	30.016
Carya_illinoinensis	CIL0895S0049	DOWN	17.207	19.95	18.558	24.919	25.568	24.201	17.477	15.182	19.699	10.306	7.423	9.357
Carya_illinoinensis	CIL1087S0001	DOWN	17.455	6.247	25.79	0	0	21.355	0.345	1.714	0.493	60.673	0	3.322
Carya_illinoinensis	CIL1232S0044	DOWN	9.724	7.083	11.426	2.461	2.063	2.941	1.516	0.777	0.517	2.769	3.365	2.809
Carya_illinoinensis	CIL1018S0109	DOWN	6.955	4.711	6.191	2.017	1.063	1.753	3.491	2.061	2.597	3.721	3.446	2.854
Carya_illinoinensis	CIL1122S0012	DOWN	15.185	13.787	16.154	12.668	14.621	11.325	9.36	4.697	6.2	1.974	1.197	1.797
Carya_illinoinensis	CIL0908S0174	DOWN	15.31	8.782	20.505	8.52	9.755	15.998	4.024	4.679	7.783	6.156	0.864	3.604
Carya_illinoinensis	CIL0953S0017	DOWN	13.828	18.958	11.852	16.293	14.678	13.051	14.93	13.973	7.564	4.72	7.87	6.264
Carya_illinoinensis	CIL0902S0176	DOWN	52.27	67.307	47.81	66.251	62.885	62.326	62.715	56.232	65.15	21.72	32.105	24.938
Carya_illinoinensis	CIL1300S0071	DOWN	10.876	12.168	11.613	3.647	3.419	4.217	10.486	8.781	13.278	1.02	0.887	1.216
Carya_illinoinensis	CIL1417S0022	DOWN	6.764	6.144	7.173	2.961	3.92	4.041	1.588	3.041	2.782	5.518	5.903	4.527
Carya_illinoinensis	CIL0392S0002	DOWN	8.759	8.479	9.462	8.195	6.881	6.395	6.121	4.448	4.767	2.796	3.704	4.783
Carya_illinoinensis	CIL1386S0002	DOWN	118.469	99.646	126.874	103.063	102.045	99.531	106.949	78.1	111.397	50.303	32.476	27.946
Carya_illinoinensis	CIL1283S0030	DOWN	40.819	38.53	45.846	40.136	42.491	34.9	27.324	34.248	26.69	10.607	3.194	3.775
Carya_illinoinensis	CIL1106S0036	DOWN	12.418	15.264	15.27	16.996	13.118	13.028	2.842	7.109	3.144	3.812	4.705	8.092
Carya_illinoinensis	CIL1113S0030	DOWN	7.993	4.538	5.823	3.293	2.282	2.425	9.982	5.022	3.613	7.497	10.457	7.275
Carya_illinoinensis	CIL1294S0027	DOWN	65.355	57.835	53.146	86.834	61.698	68.296	30.189	35.51	30.457	14.742	15.262	17.56
Carya_illinoinensis	CIL0132S0005	DOWN	17.549	19.686	20.232	17.594	15.061	18.168	9.409	11.223	10.1	10.761	7.771	9.373
Carya_illinoinensis	CIL1138S0074	DOWN	15.608	11.708	21.96	4.106	4.67	6.875	4.691	4.242	13.763	1.883	0.383	0.596
Carya_illinoinensis	CIL0967S0201	DOWN	5.199	4.24	4.464	1.918	1.381	2.452	2.711	3.196	3.087	5.503	8.547	7.74
Carya_illinoinensis	CIL0951S0055	DOWN	16.082	12.691	18.678	19.779	18.332	16.906	15.579	15.437	18.359	10.65	6.432	5.769
Carya_illinoinensis	CIL1156S0063	DOWN	25.343	20.233	22.026	34.529	47.088	33.172	21.459	20.043	13.994	5.008	11.421	8.79
Carya_illinoinensis	CIL1603S0016	DOWN	45.781	44.552	41.39	49.991	49.379	51.352	39.841	46.19	33.406	11.98	14.826	14.036
Carya_illinoinensis	CIL1488S0027	DOWN	20.194	18.709	18.647	18.168	14.751	13.666	10.146	8.869	8.274	4.556	15.624	16.012
Carya_illinoinensis	CIL1118S0015	DOWN	388.142	369.505	425.627	707.426	850.181	789.873	256.679	284.914	225.061	136.736	140.076	170.252
Carya_illinoinensis	CIL0979S0076	DOWN	10.666	13.931	11.251	13.146	12.133	11.246	11.036	12.519	8.771	5.29	5.486	4.599
Carya_illinoinensis	CIL0895S0206	DOWN	10.184	11.231	11.137	12.211	9.34	10.487	7.057	2.515	3.616	0.799	2.639	0.759
Carya_illinoinensis	CIL1137S0006	DOWN	40.773	48.739	52.277	65.056	51.37	48.473	22.665	22.182	16.22	25.209	53.151	22.281
Carya_illinoinensis	CIL1009S0032	DOWN	45.39	53.638	39.136	43.166	52.056	48.943	25.294	26.742	14.932	42.135	49.958	45.467
Carya_illinoinensis	CIL1267S0022	DOWN	32.481	25.684	23.126	51.094	43.873	53.461	14.704	13.47	15.952	2.815	3.851	1.507
Carya_illinoinensis	CIL1003S0103	DOWN	20.426	21.824	23.906	18.211	16.49	20.993	16.483	14.831	16.791	6.447	2.339	2.351
Carya_illinoinensis	CIL1596S0040	DOWN	4.082	4.683	4.327	3.947	3.743	5.39	6.702	6.28	5.874	0.744	0.538	0.464
Carya_illinoinensis	CIL0895S0230	DOWN	4.503	3.268	6.166	0.617	0.38	3.83	3.535	3.949	13.613	3.348	0.523	0.161
Carya_illinoinensis	CIL1374S0006	DOWN	31.222	30.654	29.509	29.473	27.465	27.347	19.271	17.456	18.715	13.112	13.236	14.145
Carya_illinoinensis	CIL1032S0004	DOWN	10.181	9.569	11.78	5.622	4.874	6.644	9.577	8.125	11.374	5.459	6.142	3.781
Carya_illinoinensis	CIL1144S0022	DOWN	27.613	22.895	29.177	44.013	45.569	39.281	15.407	20.341	7.745	5.935	3.354	3.877
Carya_illinoinensis	CIL0064S0005	DOWN	3.387	3.24	5.176	1.914	1.266	1.328	3.537	3.868	5.513	7.628	6.406	6.352
Carya_illinoinensis	CIL1541S0001	DOWN	7.951	22.389	16.155	3.577	5.018	11.53	7.152	5.612	3.922	0.497	1.618	0.853
Carya_illinoinensis	CIL0224S0010	DOWN	7.246	5.157	6.763	11.267	13.397	11.113	4.104	2.136	1.597	1.955	8.836	5.402
Carya_illinoinensis	CIL0914S0005	DOWN	36.333	33.486	37.441	16.97	19.155	17.16	34.365	24.423	28.519	15.889	23.333	20.888
Carya_illinoinensis	CIL1043S0057	DOWN	65.046	83.644	72.722	60.077	66.064	61.059	84.051	99.737	84.301	18.903	18.313	20.718
Carya_illinoinensis	CIL1082S0053	DOWN	76.059	71.803	74.988	87.998	91.087	86.754	73.874	74.625	86.11	24.835	21.816	24.556
Carya_illinoinensis	CIL0019S0001	DOWN	5.565	13.915	13.491	7.71	8.932	9.911	4.482	8.926	3.987	6.965	2.193	5.669
Carya_illinoinensis	CIL0391S0004	DOWN	46.54	40.422	36.077	67.021	64.048	59.386	42.018	24.661	34.436	9.351	10.164	9.575
Carya_illinoinensis	CIL0990S0026	DOWN	55.541	47.656	46.249	14.951	26.434	28.402	26.362	10.436	114.757	43.786	47.517	64.153
Carya_illinoinensis	CIL1100S0110	DOWN	6.158	6.527	8.416	9.72	8.548	12.757	6.931	5.765	5.608	1.457	2.267	4.331
Carya_illinoinensis	CIL1570S0002	DOWN	31.683	47.371	14.291	7.691	7.353	6.25	27.835	33.1	41.381	3.737	12.208	54.85
Carya_illinoinensis	CIL1047S0114	DOWN	6.657	6.61	8.612	3.498	3.911	6.004	0.967	1.606	1.631	5.787	2.315	3.188
Carya_illinoinensis	CIL0895S0154	DOWN	116.646	128.25	132.577	115.554	134.615	133.866	130.71	163.209	214.223	82.493	27.434	38.189
Carya_illinoinensis	CIL1020S0035	DOWN	6.957	12.035	6.017	4.592	3.917	10.575	2.427	0.926	0.693	1.841	1.682	2.089
Carya_illinoinensis	CIL1130S0092	DOWN	6.692	7.217	6.219	6.855	6.252	7.124	5.208	5.037	4.984	2.223	1.409	3.251
Carya_illinoinensis	CIL0591S0001	DOWN	18.044	18.372	18.863	13.111	13.571	14.743	8.695	8.273	8.56	6.127	4.666	5.584
Carya_illinoinensis	CIL1126S0066	DOWN	10.081	7.393	5.205	2.872	2.867	1.933	6.189	0.665	1.035	1.13	3.998	0.531
Carya_illinoinensis	CIL1409S0013	DOWN	38.227	47.614	49.507	40.1	48.679	42.959	43.166	42.294	37.264	23.859	12.964	20.82
Carya_illinoinensis	CIL1256S0030	DOWN	4.529	6.264	6.618	3.917	6.053	5.413	4.181	3.514	3.132	1.169	1.429	3.054
Carya_illinoinensis	CIL1205S0022	DOWN	5.963	6.213	6.328	3.678	5.015	5.29	3.369	3.896	1.547	2.211	3.288	4.708
Carya_illinoinensis	CIL1020S0106	DOWN	59.46	47.712	68.644	43.79	44.276	52.006	55.788	43.207	50.134	34.109	18.511	20.877
Carya_illinoinensis	CIL1461S0014	DOWN	44.967	52.48	49.16	36.763	41.472	37.95	42.38	45.576	40.861	18.424	16.076	24.708
Carya_illinoinensis	CIL1253S0022	DOWN	52.531	56.73	56.795	51.784	65.561	52.162	46.818	69.28	45.767	12.626	10.634	14.526
Carya_illinoinensis	CIL1113S0055	DOWN	100.948	101.861	91.426	104.112	116.171	103.321	59.444	75.807	51.537	24.627	19.669	22.732
Carya_illinoinensis	CIL1037S0046	DOWN	7.989	7.574	6.95	7.445	11.499	11.293	6.077	5.81	6.353	1.735	1.46	1.069
Carya_illinoinensis	CIL1078S0037	DOWN	30.641	25.901	31.084	28.176	32.452	25.574	26.711	33.425	18.174	9.543	2.967	7.281
Carya_illinoinensis	CIL0940S0062	DOWN	7.396	6.87	6.311	4.401	4.565	4.37	3.69	3.138	1.565	1.34	3.04	1.817
Carya_illinoinensis	CIL1071S0002	DOWN	7.626	8.46	9.848	4.483	2.286	5.472	6.997	3.251	7.019	9.106	6.637	6.493
Carya_illinoinensis	CIL1110S0068	DOWN	7.466	6.528	1.06	4.899	3.391	5.867	0.224	0.098	0	0	0	0
Carya_illinoinensis	CIL0989S0099	DOWN	110.83	82.387	176.278	125.836	152.873	132.559	40.841	46.379	71.208	2.334	1.033	0.754
Carya_illinoinensis	CIL0953S0035	DOWN	70.394	81.099	58.126	72.938	69.043	79.457	36.662	36.192	20.622	23.553	32.239	29.833
Carya_illinoinensis	CIL1167S0071	DOWN	103.433	75.914	89.716	29.902	31.261	26.886	41.69	36.808	63.548	64.943	29.379	14.77
Carya_illinoinensis	CIL0957S0178	DOWN	6.598	6.561	8.886	7.182	8.743	7.701	3.704	5.156	4.033	2.501	2.659	3.145
Carya_illinoinensis	CIL1523S0016	DOWN	31.669	31.989	37.646	60.461	56.36	40.003	21.723	23.83	6.102	3.644	3.316	3.577
Carya_illinoinensis	CIL1018S0005	DOWN	55.587	53.538	50.076	69.215	70.595	66.494	43.686	30.475	37.472	10.686	15.572	14.197
Carya_illinoinensis	CIL0893S0317	DOWN	25.131	19.818	33.289	7.976	7.322	12.476	19.512	14.268	25.143	16.44	2.751	3.787
Carya_illinoinensis	CIL0929S0194	DOWN	87.095	91.442	89.022	92.454	106.326	99.373	93.97	132.218	68.283	18.181	34.079	33.602
Carya_illinoinensis	CIL1325S0029	DOWN	19.645	18.209	17.151	18.61	19.559	17.352	16.571	15.904	14.446	8.267	4.007	5.307
Carya_illinoinensis	CIL1463S0021	DOWN	5.057	6.034	7.326	2.872	2.012	2.528	4.918	4.132	5.31	7.016	7.071	8.385
Carya_illinoinensis	CIL1081S0036	DOWN	5.731	5.811	5.56	1.948	2.779	2.509	3.595	3.552	3.418	4.643	4.522	3.734
Carya_illinoinensis	CIL1417S0068	DOWN	2.402	4.523	3.019	3.194	2.613	2.624	4.502	5.543	7.033	1.749	1.18	1.596
Carya_illinoinensis	CIL1001S0117	DOWN	22.889	28.94	21.409	27.054	12.13	19.51	24.276	17.702	23.015	12.334	4.749	5.215
Carya_illinoinensis	CIL1032S0074	DOWN	38.987	41.25	42.752	33.395	39.617	39.368	35.694	32.69	31.006	15.978	24.649	17.921
Carya_illinoinensis	CIL1138S0056	DOWN	25.138	21.714	28.298	21.871	26.845	27.818	5.288	6.615	4.438	3.772	3.156	2.663
Carya_illinoinensis	CIL0155S0003	DOWN	10.177	10.422	10.121	7.685	10.062	8.037	2.423	3.929	2.046	1.571	0.868	0.6
Carya_illinoinensis	CIL0942S0023	DOWN	25.805	32.638	27.035	23.209	29.015	34.061	26.807	29.596	31.552	13.442	13.488	14.333
Carya_illinoinensis	CIL1201S0035	DOWN	90.277	69.071	106.061	71.112	61.608	62.997	107.249	64.948	68.6	55.761	23.925	25.783
Carya_illinoinensis	CIL0974S0038	DOWN	9.919	9.884	9.76	12.829	8.916	9.707	10.418	10.044	9.227	3.692	2.776	4.027
Carya_illinoinensis	CIL1468S0030	DOWN	1050.04	983.643	1445.62	966.432	902.931	945.473	1471.35	1145.85	1559.31	425.149	296.24	211.363
Carya_illinoinensis	CIL0899S0157	DOWN	13.126	12.888	13.506	13.742	14.843	15.167	8.185	8.456	7.835	4.801	4.47	2.381
Carya_illinoinensis	CIL0942S0178	DOWN	46.993	47.498	51.298	27.769	22.152	24.161	60.225	36.828	55.585	16.024	10.04	12.505
Carya_illinoinensis	CIL1500S0012	DOWN	65.975	84.047	76.149	90.142	92.085	96.394	37.583	36.258	22.173	7.722	12.852	13.001
Carya_illinoinensis	CIL1446S0053	DOWN	26.8	28.93	29.296	21.094	25.531	19.808	12.789	14.327	11.465	20.598	14.129	22.671
Carya_illinoinensis	CIL1101S0091	DOWN	9.027	8.817	10.437	8.23	7.805	8.781	9.33	9.592	14.077	8.927	2.058	2.479
Carya_illinoinensis	CIL1078S0080	DOWN	21.441	21.681	21.713	11.747	8.921	10.208	14.404	17.885	20.07	32.4	34.053	32.703
Carya_illinoinensis	CIL1037S0017	DOWN	15.413	19.101	20.463	9.701	6.607	5.052	12.275	7.984	14.479	7.571	9.246	9.077
Carya_illinoinensis	CIL0163S0013	DOWN	12.574	10.456	11.795	6.729	6.503	9.917	9.771	9.004	5.401	3.046	3.165	3.62
Carya_illinoinensis	CIL1194S0020	DOWN	15.011	9.478	6.194	4.31	5.33	3.936	7.498	6.268	4.846	3.28	3.636	2.141
Carya_illinoinensis	CIL0038S0005	DOWN	38.838	46.16	40.065	22.213	30.859	39.143	29.315	24.995	17.383	1.105	1.45	2.053
Carya_illinoinensis	CIL0976S0146	DOWN	40.273	36.566	34.006	45.326	42.266	40.644	34.94	33.461	36.899	14.42	17.268	15.425
Carya_illinoinensis	CIL0945S0114	DOWN	6.403	5.35	7.479	2.625	2.661	2.549	5.553	4.464	7.982	3.662	1.834	2.701
Carya_illinoinensis	CIL0004S0002	DOWN	71.536	89.572	65.258	99.959	121.164	109.356	59.211	82.832	46.889	15.663	15.857	12.554
Carya_illinoinensis	CIL1424S0002	DOWN	34.889	30.716	33.27	31.692	30.815	32.109	36.884	40.343	49.954	20.638	11.566	9.541
Carya_illinoinensis	CIL0935S0140	DOWN	3.245	3.874	4.103	1.083	0.735	1.364	3.745	2.19	3.361	5.691	6.958	5.727
Carya_illinoinensis	CIL1341S0001	DOWN	79.402	71.181	98.425	78.784	72.758	74.547	67.792	54.718	49.999	6.758	8.379	3.593
Carya_illinoinensis	CIL1099S0039	DOWN	2345.15	2372.45	1822.33	3087.69	3274.74	2968.82	2777.6	3181.82	1770.61	678.454	565.597	617.379
Carya_illinoinensis	CIL0922S0007	DOWN	29.863	29.43	35.577	27.933	42.469	38.069	11.943	8.523	18.803	46.615	55.75	52.273
Carya_illinoinensis	CIL0100S0025	DOWN	3.952	2.99	3.196	0	0	2.181	1.966	1.275	12.294	4.562	0.13	1.158
Carya_illinoinensis	CIL1034S0068	DOWN	9.707	10.488	10.561	5.86	7.091	7.709	6.759	3.719	7.849	5.994	2.661	4.038
Carya_illinoinensis	CIL1230S0050	DOWN	26.265	27.997	25.164	11.437	9.98	13.921	12.434	8.725	14.135	31.424	22.852	27.258
Carya_illinoinensis	CIL0922S0117	DOWN	18.196	26.781	42.444	17.245	11.007	12.884	26.09	28.324	36.66	11.994	13.379	10.128
Carya_illinoinensis	CIL1318S0021	DOWN	10.901	11.171	16.972	6.201	9.485	3.194	6.83	6.599	4.375	5.171	5.533	6.497
Carya_illinoinensis	CIL1149S0028	DOWN	30.056	27.337	30.638	34.48	32.266	34.423	27.586	24.022	27.239	11.624	13.489	15.288
Carya_illinoinensis	CIL0938S0134	DOWN	17.378	21.131	17.341	19.006	22.888	22.75	15.624	16.306	15.585	6.495	9.221	6.624
Carya_illinoinensis	CIL0893S0026	DOWN	17.67	15.702	19.629	11.571	12.229	10.941	37.742	33.051	31.384	7.169	8.43	10.132
Carya_illinoinensis	CIL0094S0015	DOWN	217.864	236.441	121.597	196.661	205.994	231.466	107.911	78.117	74.575	94.843	176.504	103.501
Carya_illinoinensis	CIL0965S0001	DOWN	6.767	8.067	7.247	3.178	1.154	7.996	15.944	6.504	15.469	1.424	1.76	0.56
Carya_illinoinensis	CIL1456S0046	DOWN	4.429	8.541	6.094	2.961	3.199	2.51	5.812	5.202	9.976	13.961	12.629	9.273
Carya_illinoinensis	CIL0010S0011	DOWN	15.435	8.662	5.757	5.941	6.591	7.868	3.218	2.778	0.924	4.599	5.835	8.423
Carya_illinoinensis	CIL1082S0125	DOWN	12.611	14.369	15.303	13.566	16.393	15.19	7.731	6.732	5.895	12.154	11.258	9.448
Carya_illinoinensis	CIL1528S0014	DOWN	30.696	45.519	38.495	14.732	13.614	16.906	32.431	29.018	32.789	40.788	42.837	46.272
Carya_illinoinensis	CIL1232S0038	DOWN	6.878	5.616	6.616	4.239	4.866	6.692	6.661	4.664	2.775	2.265	2.826	1.744
Carya_illinoinensis	CIL0182S0009	DOWN	4.665	5.125	5.277	3.505	3.594	3.622	4.617	4.531	4.178	1.896	1.647	1.568
Carya_illinoinensis	CIL1282S0043	DOWN	83.627	43.864	73.667	200.983	119.561	51.344	37.707	39.175	12.992	27.79	60.069	21.747
Carya_illinoinensis	CIL0035S0004	DOWN	6.453	4.121	6.655	16.639	8.07	4.011	2.905	2.465	2.79	4.822	7.608	4.464
Carya_illinoinensis	CIL1248S0019	DOWN	12.805	15.248	12.038	15.766	21.685	14.352	9.117	15.36	13.139	7.034	3.955	6.459
Carya_illinoinensis	CIL0982S0140	DOWN	74.045	65.413	57.924	97.986	115.422	82.851	63.815	84.517	53.85	27.896	22.655	19.788
Carya_illinoinensis	CIL1219S0054	DOWN	18.244	14.357	22.115	11.335	11.112	13.824	5.497	3.406	6.28	3.799	1.681	2.333
Carya_illinoinensis	CIL1417S0087	DOWN	20.067	19.836	25.876	19.854	20.238	19.022	8.541	10.898	7.143	11.03	11.488	10.689
Carya_illinoinensis	CIL1222S0007	DOWN	182.143	116.327	178.04	292.45	155.714	130.422	118.782	109.622	44.441	20.547	81.545	13.13
Carya_illinoinensis	CIL1171S0010	DOWN	13.605	9.32	22.504	6.256	2.235	13.348	10.817	12.437	11.265	12.457	2.969	5.185
Carya_illinoinensis	CIL1348S0042	DOWN	77.216	55.135	88.399	45.495	41.807	40.853	92.365	90.337	103.91	59.698	23.743	13.685
Carya_illinoinensis	CIL1446S0060	DOWN	13.225	8.135	6.996	8.37	3.382	2.015	1.919	15.295	21.172	14.003	9.174	31.761
Carya_illinoinensis	CIL1126S0019	DOWN	13.451	11.379	15.084	14.773	15.466	13.835	4.774	2.436	4.854	5.519	0.964	4.759
Carya_illinoinensis	CIL0992S0059	DOWN	15.876	12.001	8.936	9.082	3.989	5.097	16.599	9.128	8.513	7.477	10.533	5.803
Carya_illinoinensis	CIL1099S0014	DOWN	17.885	16.906	18.722	16.395	16.633	17.531	23.428	19.018	24.718	8.175	4.609	4.485
Carya_illinoinensis	CIL0982S0010	DOWN	60.842	66.88	65.765	87.914	75.849	64.926	51.36	57.783	29.976	6.202	6.712	6.039
Carya_illinoinensis	CIL0338S0008	DOWN	12.212	13.84	9.817	14.527	14.353	15.42	13.968	13.948	13.387	4.966	4.068	5.057
Carya_illinoinensis	CIL0893S0044	DOWN	144.084	147.02	148.677	147.096	146.218	144.06	125.168	112.949	123.272	67.305	71.973	73.726
Carya_illinoinensis	CIL1227S0033	DOWN	12.232	30.394	24.479	10.131	11.669	15.982	23.99	18.634	20.988	0.502	0.731	0.335
Carya_illinoinensis	CIL0301S0016	DOWN	25.235	25.999	29.035	12.229	12.511	13.159	26.844	21.642	35.133	21.332	19.705	18.223
Carya_illinoinensis	CIL1012S0112	DOWN	10.108	18.02	9.043	0	0	0	8.786	5.935	14.9	0.096	0.602	4.755
Carya_illinoinensis	CIL1265S0041	DOWN	12.085	15.205	12.272	9.978	10.275	11.716	11.397	9.513	12.974	7.742	4.225	4.343
Carya_illinoinensis	CIL0987S0036	DOWN	2.439	2.785	3.317	5.703	5.708	5.141	3.386	3.49	6.053	1.654	0.691	0.796
Carya_illinoinensis	CIL1348S0011	DOWN	16.649	13.595	13.718	9.099	4.537	5.039	14.756	10.578	10.685	13.112	12.502	11.521
Carya_illinoinensis	CIL0022S0012	DOWN	10.883	9.245	10.013	7.998	6.855	8.335	7.446	5.552	8.307	3.441	2.346	2.284
Carya_illinoinensis	CIL0919S0016	DOWN	28.457	31.268	28.829	33.738	34.84	34.388	38.534	38.096	35.134	6.1	8.252	8.711
Carya_illinoinensis	CIL0978S0024	DOWN	3052.71	1865.18	4208.31	28.026	16.174	886.823	3425.05	2627.04	2804.02	1580.97	246.419	710.905
Carya_illinoinensis	CIL1166S0003	DOWN	852.272	1104.84	910.31	744.421	552.896	762.058	359.331	384.259	384.469	290.115	424.719	391.048
Carya_illinoinensis	CIL0917S0038	DOWN	6.197	11.923	5.707	6.161	7.933	8.187	4.391	7.253	6.21	0.399	1.14	0.687
Carya_illinoinensis	CIL0938S0139	DOWN	49.923	42.14	41.155	48.202	45.431	38.752	24.986	26.89	20.25	9.794	16.92	17.518
Carya_illinoinensis	CIL0974S0096	DOWN	4.272	3.957	3.127	5.656	2.366	3.618	6.955	4.751	5.027	1.005	1.838	0.767
Carya_illinoinensis	CIL0938S0143	DOWN	18.567	13.806	22.923	13.236	11.423	11.564	10.721	7.1	8.2	8.469	5.067	4.032
Carya_illinoinensis	CIL1246S0139	DOWN	45.632	48.509	50.396	52.393	56.686	56.354	51.237	53.35	62.327	15.443	21.365	17.695
Carya_illinoinensis	CIL1201S0057	DOWN	10.559	9.857	11.397	10.696	9.593	12.291	7.29	7.91	11.939	3.623	1.907	1.679
Carya_illinoinensis	CIL1359S0026	DOWN	13.417	12.012	10.969	9.849	13.691	10.25	9.985	9.512	8.792	5.064	6.168	6.27
Carya_illinoinensis	CIL1053S0045	DOWN	8.725	6.506	9.665	2.881	2.875	4.652	1.998	2.386	9.988	0.772	0.597	0.801
Carya_illinoinensis	CIL0922S0220	DOWN	6860.56	7426.23	4083.74	4806.74	4634.88	5972.41	2723.99	2484.41	2369.55	2965.92	3200.1	4179.47
Carya_illinoinensis	CIL0987S0001	DOWN	6.926	7.037	5.801	9.263	9.792	7.367	2.92	2.983	2.017	2.692	1.728	2.466
Carya_illinoinensis	CIL0893S0331	DOWN	79.895	78.756	84.298	82.593	89.229	82.033	58.923	73.209	45.513	22.819	16.171	21.133
Carya_illinoinensis	CIL1060S0108	DOWN	15.95	11.469	17.742	15.723	11.307	9.664	14.231	10.477	17.781	7.055	3.968	2.996
Carya_illinoinensis	CIL0922S0203	DOWN	6.027	8.088	4.794	2.596	3.691	3.723	1.808	0.979	2.316	3.679	3.459	2.697
Carya_illinoinensis	CIL1615S0024	DOWN	10.74	11.332	8.624	19.358	22.395	17.359	8.739	11.444	9.538	4.398	4.574	6.298
Carya_illinoinensis	CIL0908S0034	DOWN	7.954	3.864	8.637	7.281	8.041	5.705	4.042	3.829	3.078	2.449	0.773	2.227
Carya_illinoinensis	CIL0135S0018	DOWN	9.761	5.926	8.9	15.079	8.806	5.201	4.2	4.091	1.315	0.86	4.36	2.815
Carya_illinoinensis	CIL1119S0040	DOWN	7.091	5.925	6.924	11.42	10.468	8.725	4.161	2.183	3.144	2.068	4.102	3.178
Carya_illinoinensis	CIL1434S0012	DOWN	6.827	7.875	4.391	5.817	2.639	5.607	3.343	1.822	4.476	0.623	0.199	1.134
Carya_illinoinensis	CIL1402S0040	DOWN	2.891	5.794	3.599	1.031	1.207	1.491	4.721	5.739	7.318	1.703	5.59	6.957
Carya_illinoinensis	CIL0946S0010	DOWN	29.578	32.476	27.448	34.48	32.048	30.363	23.555	25.078	28.197	13.614	14.233	9.904
Carya_illinoinensis	CIL0976S0021	DOWN	10.807	11.156	9.387	11.608	10.28	10.379	9.487	8.142	10.876	5.358	4.706	3.75
Carya_illinoinensis	CIL1190S0001	DOWN	10.296	6.326	12.297	5.254	4.118	7.164	0.783	0.635	0.598	2.374	1.357	0.492
Carya_illinoinensis	CIL1402S0022	DOWN	12.909	18.174	14.734	5.641	5.681	6.069	10.373	11.196	10.513	7.775	19.073	21.621
Carya_illinoinensis	CIL1145S0017	DOWN	16.531	16.945	14.646	18.69	15.446	16.125	14.78	12.505	16.152	7.713	8.133	7.083
Carya_illinoinensis	CIL1600S0004	DOWN	30.222	26.4	28.734	26.995	33.923	28.842	22.501	20.07	18.057	6.85	4.021	5.345
Carya_illinoinensis	CIL1196S0065	DOWN	17.42	15.83	15.48	14.191	13.02	12.56	8.286	12.991	6.648	6.157	3.443	6.085
Carya_illinoinensis	CIL0946S0123	DOWN	14.887	12.079	11.349	11.097	18.139	16.964	13.423	11.461	11.881	5.518	3.821	6.194
Carya_illinoinensis	CIL1546S0043	DOWN	7.427	5.502	8.101	6.963	5.075	8.109	2.329	1.554	4.277	5.217	5.242	8.029
Carya_illinoinensis	CIL1146S0049	DOWN	37.458	33.53	38.828	53.184	47.707	42.636	20.264	22.257	11.934	4.603	3.24	3.903
Carya_illinoinensis	CIL1246S0035	DOWN	5.631	7.233	6.529	6.058	6.366	6.867	4.263	3.153	4.817	0.893	0.522	0.782
Carya_illinoinensis	CIL0957S0103	DOWN	1240.38	1118.53	922.666	1620.49	1739.45	1541.22	1546.88	1548.76	1035.6	256.862	161.581	219.219
Carya_illinoinensis	CIL1172S0017	DOWN	63.687	74.292	59.263	100.749	131.805	110.863	75.641	107.813	62.356	31.578	18.329	21.105
Carya_illinoinensis	CIL1351S0007	DOWN	65.21	62.956	58.32	87.848	87.491	77.529	48.46	44.047	36.684	19.983	33.408	31.567
Carya_illinoinensis	CIL1502S0048	DOWN	160.576	96.942	215.415	26.007	22.137	35.75	78.583	15.253	94.557	84.365	21.948	66.054
Carya_illinoinensis	CIL0440S0010	DOWN	4.882	5.704	4.158	5.24	5.418	4.532	2.335	1.737	3.779	1.885	1.05	0.186
Carya_illinoinensis	CIL1178S0029	DOWN	19.153	19.382	22.95	4.525	5.692	6.195	27.992	33.354	19.446	25.848	29.389	25.649
Carya_illinoinensis	CIL0213S0013	DOWN	305.75	249.985	355.318	73.351	189.741	142.1	229.611	60.329	928.404	213.953	54.419	125.389
Carya_illinoinensis	CIL1053S0039	DOWN	8.388	7.368	7.192	5.454	6.648	6.919	2.55	1.713	3.773	3.639	2.246	2.659
Carya_illinoinensis	CIL1240S0052	DOWN	11.605	12.851	6.261	8.909	3.795	9.419	6.506	1.69	5.825	3.433	2.884	1.641
Carya_illinoinensis	CIL1009S0077	DOWN	51.376	56.89	48.486	54.706	62.683	64.338	25.605	23.331	14.575	23.752	20.039	17.134
Carya_illinoinensis	CIL0327S0002	DOWN	44.779	51.789	36.73	0.282	0.669	7.293	41.685	48.598	26.832	4.984	5.043	8.263
Carya_illinoinensis	CIL1242S0036	DOWN	14.834	17.157	15.27	12.313	18.141	13.406	9.486	10.136	9.677	5.313	4.192	3.975
Carya_illinoinensis	CIL0987S0032	DOWN	10.735	13.691	15.349	0.738	1.848	2.117	10.042	7.14	6.47	14.203	11.524	4.89
Carya_illinoinensis	CIL1190S0040	DOWN	14.046	12.616	13.236	10.431	9.253	9.012	12.282	10.932	9.373	5.529	7.442	6.552
Carya_illinoinensis	CIL0893S0205	DOWN	20.699	25.961	24.144	28.507	29.621	30.128	23.357	24.341	25.592	8.983	6.999	9.281
Carya_illinoinensis	CIL1310S0061	DOWN	6.353	9.979	10.988	6.335	5.043	7.26	4.178	5.819	5.953	5.026	3.804	4.005
Carya_illinoinensis	CIL0025S0001	DOWN	7.183	8.451	9.5	5.274	6.391	7.305	1.223	1.373	2.105	1.266	1.991	1.711
Carya_illinoinensis	CIL1147S0079	DOWN	5.74	9.161	8.689	10.293	7.215	7.165	7.178	5.288	8.29	4.568	1.463	2.343
Carya_illinoinensis	CIL1469S0012	DOWN	46.002	56.364	57.404	60.324	36.162	36.936	61.61	38.181	48.627	18.719	30.135	26.98
Carya_illinoinensis	CIL1240S0055	DOWN	33.36	38.947	14.894	48.74	27.139	57.608	24.017	7.01	21.17	7.895	3.875	10.221
Carya_illinoinensis	CIL1171S0027	DOWN	13.734	13.365	14.85	17.14	12.466	14.548	15.111	8.415	9.739	5.09	5.446	3.664
Carya_illinoinensis	CIL0970S0162	DOWN	65.667	64.872	71.096	77.994	87.026	88.409	18.92	15.717	15.615	8.415	17.501	15.536
Carya_illinoinensis	CIL1032S0054	DOWN	95.627	96.701	72.186	108.182	90.497	118.062	60.164	81.863	82.147	32.344	38.156	42.138
Carya_illinoinensis	CIL1194S0016	DOWN	112.707	115.494	150.889	142.054	100.104	122.568	85.974	113.973	72.36	34.669	48.13	39.048
Carya_illinoinensis	CIL0481S0002	DOWN	14.127	8.179	15.819	18.354	15.836	7.437	3.199	2.802	0.262	0.315	1.367	0.949
Carya_illinoinensis	CIL1064S0057	DOWN	64.772	41.064	39.966	105.976	76.622	35.508	24.32	29.436	9.427	17.398	49.357	28.584
Carya_illinoinensis	CIL1210S0037	DOWN	5.35	5.862	7.63	1.08	0.623	0.301	1.872	1.545	5.42	2.397	1.979	4.822
Carya_illinoinensis	CIL0976S0137	DOWN	28.374	29.234	26.976	36.886	37.916	39.211	26.352	31.484	30.223	11.058	10.917	12.179
Carya_illinoinensis	CIL1164S0044	DOWN	18.11	25.805	28.281	13.31	19.282	7.583	16.868	10.574	11.408	6.966	4.454	12.27
Carya_illinoinensis	CIL0989S0090	DOWN	53.789	85.545	67.673	70.415	80.926	60.839	33.612	31.648	24.546	28.333	48.066	61.154
Carya_illinoinensis	CIL0893S0117	DOWN	13.66	13.145	13.253	10.778	11.945	12.149	11.433	10.736	11.667	4.429	4.399	4.57
Carya_illinoinensis	CIL1173S0049	DOWN	10.585	10.93	14.623	4.925	4.037	6.115	5.654	7.363	7.946	2.363	2.217	1.81
Carya_illinoinensis	CIL1520S0050	DOWN	17.919	18.665	20.604	8.149	7.869	9.293	13.886	8.718	12.572	5.464	5.126	9.107
Carya_illinoinensis	CIL0110S0001	DOWN	51.874	47.595	45.395	53.762	60.068	58.6	55.166	68.661	41.502	18.238	17.754	24.76
Carya_illinoinensis	CIL0953S0021	DOWN	8.228	8.035	8.349	1.374	2.443	3.848	7.681	6.902	13.684	7.233	5.126	4.728
Carya_illinoinensis	CIL1164S0014	DOWN	4.586	3.828	8.043	4.837	4.884	3.874	4.964	4.95	4.682	2.815	1.733	2.129
Carya_illinoinensis	CIL1602S0025	DOWN	10.975	8.82	6.139	4.701	4.02	7.223	13.141	9.508	22.159	2.002	2.129	4.474
Carya_illinoinensis	CIL0914S0056	DOWN	20.418	48.182	22.408	102.845	39.247	33.48	7.445	8.73	4.737	1.476	1.079	1.397
Carya_illinoinensis	CIL1328S0024	DOWN	28.47	23.951	29.487	40.893	44.429	40.954	15.855	10.643	16.973	8.651	2.289	4.817
Carya_illinoinensis	CIL1405S0057	DOWN	63.781	31.8	48.503	119.293	69.179	35.767	24.789	28.854	9.295	8.442	25.43	11.55
Carya_illinoinensis	CIL1002S0111	DOWN	18.724	16.555	20.487	25.47	23.819	20.5	15.766	19.724	13.369	6.564	4.597	7.051
Carya_illinoinensis	CIL1131S0018	DOWN	57.747	44.192	52.556	5.48	15.58	13.363	8.358	3.124	27.698	8.007	3.831	5.795
Carya_illinoinensis	CIL1476S0003	DOWN	11.809	11.947	9.489	11.357	10.743	10.971	10.346	10.7	6.946	3.167	4.482	3.057
Carya_illinoinensis	CIL1028S0032	DOWN	35.099	34.56	22.299	33.475	28.072	27.727	14.757	22.804	7.195	11.305	17.473	8.549
Carya_illinoinensis	CIL1246S0092	DOWN	11.449	10.194	8.996	10.561	11.897	11.779	9.921	8.658	11.762	4.75	1.683	1.994
Carya_illinoinensis	CIL1094S0056	DOWN	58.088	66.94	64.271	60.077	60.401	62.661	31.493	32.909	29.859	35.093	29.043	34.39
Carya_illinoinensis	CIL0338S0014	DOWN	35.403	33.854	43.879	39.687	36.871	44.597	33.458	29.575	25.421	7.611	10.826	5.508
Carya_illinoinensis	CIL1154S0057	DOWN	84.258	86.694	88.041	87.782	84.396	84.442	38.287	35.691	35.448	70.104	75.382	75.274
Carya_illinoinensis	CIL1136S0076	DOWN	9.16	14.237	12.12	5.051	5.218	8.267	1.885	4.762	3.119	0.542	0.595	0.219
Carya_illinoinensis	CIL1047S0038	DOWN	17.289	19.047	16.02	12.923	15.484	13.817	0.796	8.062	6.459	11.502	14.787	14.319
Carya_illinoinensis	CIL0895S0168	DOWN	37.359	22.257	31.947	28.542	24.147	16.275	16.569	13.339	17.653	15.763	12.608	6.597
Carya_illinoinensis	CIL1031S0143	DOWN	13.135	13.308	11.011	6.524	10.104	5.177	4.529	3.251	2.676	2.74	7.516	3.511
Carya_illinoinensis	CIL1222S0018	DOWN	0.249	12.675	0.049	7.13	7.556	3.11	3.468	1.974	1.64	0	0.279	5.967
Carya_illinoinensis	CIL0002S0021	DOWN	29.314	21.728	25.946	22.504	23.706	25.063	20.942	14.576	15.777	8.14	4.173	4.778
Carya_illinoinensis	CIL1265S0075	DOWN	27.228	16.988	24.879	31.847	25.311	21.695	19.228	15.453	16.454	9.77	13.999	8.028
Carya_illinoinensis	CIL1020S0025	DOWN	19.71	20.16	22.326	14.53	14.819	15.73	13.323	13.424	9.426	14.293	7.803	8.724
Carya_illinoinensis	CIL0135S0001	DOWN	11.355	9.636	9.38	19.32	17.696	14.528	8.512	9.024	10.574	4.373	3.008	3.779
Carya_illinoinensis	CIL1220S0020	DOWN	26.858	24.793	25.203	26.011	25.014	27.281	20.604	18.106	22.598	11.878	12.566	12.285
Carya_illinoinensis	CIL1038S0076	DOWN	9.713	9.354	13.815	4.271	5.389	8.28	10.13	13.121	10.843	7.79	3.268	2.03
Carya_illinoinensis	CIL1057S0074	DOWN	6.131	6.035	8.384	4.02	4.462	3.71	3.174	1.231	3.643	3.863	2.09	2.525
Carya_illinoinensis	CIL1273S0034	DOWN	8.377	6.872	8.372	9.535	12.385	11.277	8.365	7.696	9.05	4.007	1.845	2.586
Carya_illinoinensis	CIL1330S0029	DOWN	17.075	14.178	14.685	19.735	16.709	16.449	11.184	8.536	8.454	5.999	5.577	6.16
Carya_illinoinensis	CIL1066S0030	DOWN	6.435	8.327	9.945	4.204	2.95	3.528	6.202	9.152	13.16	8.88	5.269	6.375
Carya_illinoinensis	CIL1276S0032	DOWN	97.161	95.506	83.79	204.689	158.226	174.835	98.008	92.8	63.094	37.829	49.227	36.109
Carya_illinoinensis	CIL0962S0110	DOWN	152.397	136.559	142	191.993	169.207	147.284	94.17	108.233	76.358	56.397	69.921	49.223
Carya_illinoinensis	CIL0923S0039	DOWN	55.957	49.216	49.931	54.089	57.263	57.303	50.2	59.47	43.798	18.702	13.324	21.495
Carya_illinoinensis	CIL0935S0144	DOWN	4.067	2.51	2.771	5.067	5.671	4.615	1.484	1.262	1.108	2.483	1.729	1.023
Carya_illinoinensis	CIL1087S0047	DOWN	18.241	19.947	18.021	17.695	15.947	17.159	14.121	15.345	9.813	9.211	8.571	8.331
Carya_illinoinensis	CIL1254S0016	DOWN	302.438	320.751	289.085	383.179	429.248	364.014	247.917	373.781	198.871	141.992	122.3	107.582
Carya_illinoinensis	CIL1251S0038	DOWN	472.004	467.896	440.522	497.551	585.742	484.513	459.084	521.022	379.584	93.646	97.973	83.899
Carya_illinoinensis	CIL1207S0012	DOWN	58.843	49.518	55.797	30.34	21.711	27.508	45.45	24.036	76.395	89.349	78.357	95.425
Carya_illinoinensis	CIL1153S0111	DOWN	22.625	18.903	23.989	14.851	15.994	13.946	19.19	25.701	23.373	4.982	10.169	8.78
Carya_illinoinensis	CIL1416S0031	DOWN	21.782	19.285	20.074	22.273	20.365	19.174	10.934	9.458	8.909	13.543	18.209	14.196
Carya_illinoinensis	CIL0979S0126	DOWN	23.597	25.869	23.546	51.246	40.983	47.996	32.178	39.061	40.076	7.576	7.629	12.486
Carya_illinoinensis	CIL1031S0020	DOWN	28.059	24.845	25.583	30.776	31.406	30.401	27.62	28.672	26.269	15.017	9.916	13.878
Carya_illinoinensis	CIL1282S0030	DOWN	6.54	8.862	5.747	3.951	10.458	7.522	3.307	1.881	2.145	1.465	1.573	0.987
Carya_illinoinensis	CIL1099S0021	DOWN	17.201	23.189	17.285	21.246	22.162	15.842	22.48	34.682	11.739	6.464	5.797	9.245
Carya_illinoinensis	CIL1330S0020	DOWN	23.749	13.84	16.516	17.232	10.804	21.873	16.224	11.436	16.056	6.92	6.943	10.164
Carya_illinoinensis	CIL1155S0036	DOWN	9.792	8.35	8.144	12.627	10.674	12.272	5.133	4.215	5.359	1.913	1.575	2.142
Carya_illinoinensis	CIL1167S0067	DOWN	10.549	11.069	6.321	9.817	6.313	7.236	6.857	4.085	3.476	2.676	7.251	2.856
Carya_illinoinensis	CIL0778S0001	DOWN	226.214	192.193	171.552	241.236	185.66	168.734	119.344	134.234	52.271	47.033	86.174	91.657
Carya_illinoinensis	CIL0902S0145	DOWN	13.767	12.357	13.973	0	0	1.227	19.016	17.385	11.573	13.994	2.932	5.078
Carya_illinoinensis	CIL0895S0199	DOWN	28.107	27.782	40.488	36.649	22.038	22.932	35.78	34.269	33.579	18.258	14.485	12.446
Carya_illinoinensis	CIL1171S0029	DOWN	8.771	8.128	9.025	3.361	2.855	3.654	3.718	7.06	3.957	0.543	1.808	5.029
Carya_illinoinensis	CIL1361S0038	DOWN	5.324	5.895	4.994	1.614	1.53	2.992	1.687	1.918	3.483	1.18	3.709	4.506
Carya_illinoinensis	CIL1205S0051	DOWN	9.518	5.672	5.428	10.667	9.561	10.194	1.683	4.304	1.48	1.631	0.77	8.554
Carya_illinoinensis	CIL0654S0001	DOWN	18.325	19.234	18.745	18.968	16.274	21.515	14.74	16.215	11.175	5.09	3.557	4.321
Carya_illinoinensis	CIL0893S0245	DOWN	63.865	57.244	44.141	67.565	76.381	65.479	4.356	3.763	3.843	1.673	1.278	1.258
Carya_illinoinensis	CIL0945S0053	DOWN	33.311	41.965	35.386	64.169	46.148	42.423	20.743	12.794	7.857	19.983	12.493	21.741
Carya_illinoinensis	CIL0535S0001	DOWN	44.643	45.433	63.291	20.441	18.975	17.887	25.903	22.636	30.227	28.473	29.017	30.24
Carya_illinoinensis	CIL1172S0022	DOWN	4.8	5.395	5.256	13.436	5.709	2.762	7.373	6.148	3.295	3.662	1.78	1.939
Carya_illinoinensis	CIL0970S0091	DOWN	11.323	9.329	13.74	7.15	12.072	9.318	3.655	2.553	2.653	7.287	7.811	6.338
Carya_illinoinensis	CIL1317S0035	DOWN	9.456	9.599	11.115	12.899	13.031	11.391	8.26	8.001	6.281	1.828	2.141	2.27
Carya_illinoinensis	CIL1207S0023	DOWN	9.377	7.656	10.905	12.913	14.213	15.025	5.238	3.823	4.921	2.353	3.06	4.342
Carya_illinoinensis	CIL1092S0091	DOWN	26.621	27.251	19.296	16.346	20.51	22.018	11.14	11.62	8.956	3.919	1.656	2.083
Carya_illinoinensis	CIL1082S0011	DOWN	28.234	29.886	16.711	5.398	7.477	7.383	31.224	26.837	16.001	6.673	9.108	5.504
Carya_illinoinensis	CIL1147S0020	DOWN	23.807	22.431	23.891	22.607	22.187	25.249	10.505	14.374	24.201	1.451	0.376	0.436
Carya_illinoinensis	CIL0198S0002	DOWN	40.665	22.287	30.212	22.425	59.623	43.443	31.835	22.162	16.442	6.81	4.761	4.318
Carya_illinoinensis	CIL0990S0049	DOWN	6.617	6.764	7.002	1.584	1.662	3.67	15.542	10.386	10.726	19.153	9.551	3.197
Carya_illinoinensis	CIL0893S0035	DOWN	13.029	13.371	14.573	8.671	6.601	10.729	11.236	2.748	2.597	0.363	0.659	0.085
Carya_illinoinensis	CIL1342S0012	DOWN	7.218	8.367	5.83	1.135	1.398	1.05	8.903	12.293	4.88	0	0.735	0.155
Carya_illinoinensis	CIL1273S0032	DOWN	23.239	16.16	30.901	24.132	25.116	28.026	20.925	20.483	25.461	13.658	3.486	6.664
Carya_illinoinensis	CIL0978S0082	DOWN	9.618	9.299	16.733	0.315	0.019	9.664	1.63	1.723	32.171	7.48	0.266	1.605
Carya_illinoinensis	CIL0050S0019	DOWN	52.855	67.296	49.508	56.256	56.68	56.684	42.701	51.776	36.34	8.611	59.095	9.265
Carya_illinoinensis	CIL1212S0039	DOWN	11.766	10.825	21.465	12.386	10.326	5.735	6.86	5.206	5.705	5.871	3.881	7.646
Carya_illinoinensis	CIL1471S0020	DOWN	33.989	26.936	7.895	5.232	3.544	16.113	14.725	5.505	9.972	4.936	7.496	5.635
Carya_illinoinensis	CIL1486S0009	DOWN	156.052	170.218	89.202	103.233	172.127	113.479	116.61	99.046	88.701	44.006	40.089	38.478
Carya_illinoinensis	CIL1190S0030	DOWN	12.781	11.01	12.822	4.189	4.832	5.771	6.316	4.946	10.683	11.724	16.972	18.086
Carya_illinoinensis	CIL1098S0011	DOWN	5.002	5.847	4.449	9.263	3.889	10.394	3.663	5.489	7.833	3.64	0.555	0.9
Carya_illinoinensis	CIL1001S0092	DOWN	4.985	5.466	6.96	2.585	1.664	2.898	3.047	3.138	3.399	2.729	7.28	6.13
Carya_illinoinensis	CIL1149S0025	DOWN	12.876	8.852	10.418	2.249	3.249	2.918	10.25	8.578	11.816	18.967	26.547	14.967
Carya_illinoinensis	CIL1273S0039	DOWN	79.05	74.498	87.373	64.754	71.601	62.612	77.679	70.378	59.264	9.626	13.155	12.266
Carya_illinoinensis	CIL0919S0002	DOWN	7.135	7.618	7.521	6.461	6.756	5.75	3.341	2.831	2.924	6.317	4.051	4.352
Carya_illinoinensis	CIL0218S0016	DOWN	351.304	384.664	287.429	375.648	460.137	424.326	313.292	302.754	243.729	184.936	186.212	135.29
Carya_illinoinensis	CIL1047S0031	DOWN	54.148	48.856	45.246	66.205	88.654	78.297	44.557	46.115	26.804	18.094	26.678	25.864
Carya_illinoinensis	CIL1063S0004	DOWN	37.167	38.695	34.949	36.997	34.33	26.642	25.717	23.844	20.866	4.281	20.574	22.855
Carya_illinoinensis	CIL0922S0088	DOWN	6.073	8.796	7.962	9.084	7.672	7.867	6.682	6.452	5.725	2.824	2.078	1.781
Carya_illinoinensis	CIL1326S0005	DOWN	45.289	61.724	48.895	87.055	103.34	114.2	79.543	73.059	45.397	5.255	29.656	16.139
Carya_illinoinensis	CIL0176S0004	DOWN	39.023	34.142	38.543	68.755	80.921	73.087	39.13	55.749	28.492	18.312	14.62	12.175
Carya_illinoinensis	CIL0921S0122	DOWN	28.817	28.552	28.183	23.306	24.949	23.494	25.326	23.839	20.19	9.246	12.365	12.138
Carya_illinoinensis	CIL0185S0007	DOWN	20.483	21.616	22.038	21.63	23.868	22.822	12.991	10.48	11.439	8.08	9.325	10.366
Carya_illinoinensis	CIL0979S0072	DOWN	5.639	5.114	5.518	8.745	9.909	8.496	2.193	1.942	1.686	5.748	3.528	4.63
Carya_illinoinensis	CIL1156S0059	DOWN	6.41	8.292	7.008	8.945	9.493	13.295	6.051	5.243	7.096	5.424	2.708	2.602
Carya_illinoinensis	CIL1297S0031	DOWN	11.252	10.839	9.728	7.721	5.547	5.243	4.257	4.57	4.842	9.886	9.075	8.743
Carya_illinoinensis	CIL0982S0034	DOWN	245.785	213.846	284.827	142.635	153.875	129.396	279.741	311.38	155.65	102.099	130.59	83.354
Carya_illinoinensis	CIL0942S0059	DOWN	18.56	16.635	18.91	17.038	20.639	18.472	12.95	12.39	9.552	6.46	7.238	5.953
Carya_illinoinensis	CIL1189S0054	DOWN	12.493	15.512	11.07	7.919	11.284	10.11	8.616	12.326	6.352	6.496	6.696	6.299
Carya_illinoinensis	CIL0359S0006	DOWN	54.214	63.796	49.236	42.884	57.217	51.608	72.054	93.177	67.937	6.712	18.467	14.373
Carya_illinoinensis	CIL1081S0080	DOWN	16.732	16.975	15.88	20.788	17.871	16.864	12.238	13.293	13.261	10.668	5.002	7.989
Carya_illinoinensis	CIL1409S0016	DOWN	132.591	123.79	118.02	149.928	163.689	151.102	75.785	82.492	57.279	28.084	26.9	29.725
Carya_illinoinensis	CIL1417S0079	DOWN	219.385	322.907	207.479	331.486	260.656	363.435	206.053	234.397	126.119	31.416	49.23	61.955
Carya_illinoinensis	CIL1403S0032	DOWN	50.918	69.447	37.359	28.508	30.346	28.949	8.703	12.463	5.098	27.586	15.635	32.809
Carya_illinoinensis	CIL0942S0084	DOWN	16.409	15.622	15.297	14.76	18.41	17.465	8.582	6.825	8.056	17.225	11.165	10.422
Carya_illinoinensis	CIL1093S0079	DOWN	16.304	13.956	11.466	24.329	21.906	22.836	6.915	8.571	5.191	3.984	7.117	12.853
Carya_illinoinensis	CIL0106S0003	DOWN	8.012	11.035	8.993	1.884	4.841	1.917	1.115	0.68	0.866	1.667	0.764	0.927
Carya_illinoinensis	CIL0929S0100	DOWN	109.328	125.88	109.383	111.923	131.045	137.417	94.115	104.645	80.988	17.714	21.226	24.469
Carya_illinoinensis	CIL1579S0005	DOWN	13.411	17.008	19.318	8.6	13.594	8.397	10.234	6.884	11.581	4.202	11.293	6.817
Carya_illinoinensis	CIL1611S0020	DOWN	13.082	11.11	15.282	8.148	10.086	9.701	4.812	3.522	4.774	11.212	10.011	8.071
Carya_illinoinensis	CIL0895S0162	DOWN	6.197	7.582	5.693	2.816	2.299	3.57	12.526	11.319	11.525	4.438	4.568	4.784
Carya_illinoinensis	CIL1066S0095	DOWN	17.177	17.948	19.913	10.479	9.245	11.746	10.587	7.867	5.729	11.671	10.745	7.563
Carya_illinoinensis	CIL1187S0064	DOWN	15.451	14.613	18.487	14.983	15.344	13.71	17.842	14.308	15.91	5.346	3.095	2.33
Carya_illinoinensis	CIL0205S0005	DOWN	27.424	12.987	35.218	12.89	6.904	9.486	17.506	40.39	24.332	9.328	17.754	5.061
Carya_illinoinensis	CIL0006S0016	DOWN	27.141	30.448	8.613	13.138	8.589	6.175	7.006	24.028	6.181	19.33	24.12	23.729
Carya_illinoinensis	CIL1167S0034	DOWN	45.524	53.422	51.932	55.242	57.066	56.136	42.482	56.035	39.119	16.636	17.254	21.902
Carya_illinoinensis	CIL1139S0041	DOWN	64.75	62.629	48.261	99.427	106.33	89.317	42.141	46.705	16.341	3.461	13.399	10.584
Carya_illinoinensis	CIL0114S0028	DOWN	223.198	226.299	339.884	390.826	278.77	252.099	206.309	258.962	237.61	70.619	121.437	55.365
Carya_illinoinensis	CIL1057S0036	DOWN	17.658	20.108	27.542	20.304	22.905	20.14	29.839	31.053	21.689	7.945	6.261	6.773
Carya_illinoinensis	CIL1099S0024	DOWN	36.904	61.572	52.292	40.226	51.099	49.514	12.419	16.445	10.055	3.961	10.993	9.44
Carya_illinoinensis	CIL0176S0034	DOWN	5.149	3.247	9.739	0.512	0.387	2.431	1.914	2.01	5.068	0.901	0	0.083
Carya_illinoinensis	CIL0919S0073	DOWN	56.346	71.581	52.285	60.356	50.344	62.896	54.779	68.6	40.644	16.44	22.681	29.58
Carya_illinoinensis	CIL1444S0009	DOWN	6.45	7.402	4.354	1.046	1.605	1.321	7.092	5.51	7.178	0.695	0.54	0.292
Carya_illinoinensis	CIL0125S0016	DOWN	7.625	9.358	8.479	7.472	8.243	6.986	3.387	3.217	4.348	4.352	3.813	4.486
Carya_illinoinensis	CIL1505S0026	DOWN	18.862	22.221	16.97	21.567	18.915	22.683	12.194	12.884	11.953	4.206	6.877	10.21
Carya_illinoinensis	CIL0508S0002	DOWN	5.958	4.735	6.148	0.809	0	2.873	13.978	5.795	6.08	1.92	1.368	0.498
Carya_illinoinensis	CIL1348S0018	DOWN	22.877	21.673	27.991	18.505	21.403	19.825	7.293	8.767	12.907	22.828	23.241	22.299
Carya_illinoinensis	CIL0897S0166	DOWN	119.067	142.034	121.187	103.607	113.501	93.834	115.995	129.187	77.758	47.434	44.609	49.373
Carya_illinoinensis	CIL0895S0069	DOWN	4.381	5.291	3.98	2.397	0.977	4.259	9.77	9.608	7.829	1.557	0.074	0.858
Carya_illinoinensis	CIL1106S0048	DOWN	9.869	9.39	8.791	3.539	1.449	5.558	20.32	10.121	8.547	9.819	6.559	5.171
Carya_illinoinensis	CIL1222S0030	DOWN	12.254	13.607	6.825	13.01	10.526	8.254	25.993	13.887	17.483	4.652	5.187	1.562
Carya_illinoinensis	CIL1436S0019	DOWN	12.841	14.587	12.299	11.465	9.924	11.259	14.376	20.449	13.845	3.97	3.958	4.232
Carya_illinoinensis	CIL1099S0071	DOWN	12.388	11.136	11.189	10.636	11.707	8.79	5.678	6.584	3.312	1.946	0.781	1.2
Carya_illinoinensis	CIL1332S0062	DOWN	44.803	36.832	27.01	28.074	25.159	34.271	13.253	14.795	12.617	21.585	26.265	27.148
Carya_illinoinensis	CIL1078S0085	DOWN	15.196	13.325	10.945	12.879	5.071	8.003	5.878	4.693	8.043	3.669	0.658	1.016
Carya_illinoinensis	CIL0948S0010	DOWN	5.028	7.989	8.619	6.141	5.922	6.189	5.752	4.675	8.411	3.633	2.926	3.425
Carya_illinoinensis	CIL0893S0099	DOWN	53.172	55.187	42.685	75.683	81.21	77.414	55.22	51.957	55.913	24.911	11.016	13.786
Carya_illinoinensis	CIL1051S0007	DOWN	11.971	11.679	10.691	6.431	5.895	7.684	10.261	7.535	9.431	4.408	5.131	5.059
Carya_illinoinensis	CIL1082S0083	DOWN	47.03	43.585	45.239	43.082	37.65	19.07	38.623	19.797	39.461	24.961	19.248	17.939
Carya_illinoinensis	CIL0919S0224	DOWN	12.628	11.739	14.043	9.631	10.945	6.603	10.442	6.274	8.139	5.829	4.538	3.78
Carya_illinoinensis	CIL0301S0001	DOWN	82.984	83.598	82.116	112.754	119.734	99.103	79.792	89.511	78.711	47.901	28.349	30.462
Carya_illinoinensis	CIL1528S0011	DOWN	73.899	57.061	105.817	77.687	49.893	56.331	154.016	93.888	57.772	13.07	6.011	5.387
Carya_illinoinensis	CIL1508S0020	DOWN	4.568	4.535	7.343	6.169	4.426	4.978	0.91	1.277	1.192	0.843	0.626	0.744
Carya_illinoinensis	CIL0912S0033	DOWN	18.162	17.41	17.44	12.936	13.227	14.834	12.317	13.412	13.839	4.225	5.938	6.001
Carya_illinoinensis	CIL1277S0047	DOWN	23.307	18.747	21.861	14.332	14.536	16.552	20.279	20.385	17.928	9.332	8.77	9.577
Carya_illinoinensis	CIL0942S0214	DOWN	57.548	59.085	54.219	37.264	40.831	38.432	31.064	36.359	23.381	15.288	19.552	15.773
Carya_illinoinensis	CIL1082S0019	DOWN	21.483	28.407	16.947	10.248	5.885	11.101	17.042	11.43	21.523	3.43	3.59	3.199
Carya_illinoinensis	CIL1242S0011	DOWN	6.989	6.236	7.729	10.596	9.323	11.044	2.063	5.703	3.148	2.447	2.03	2.613
Carya_illinoinensis	CIL0957S0067	DOWN	86.737	97.634	93.2	73.01	100.187	90.351	82.98	92.663	55.887	42.348	44.582	34.889
Carya_illinoinensis	CIL0967S0134	DOWN	17.071	15.929	15.961	16.529	16.76	15.707	13.844	13.151	12.805	4.384	5.317	2.704
Carya_illinoinensis	CIL1259S0002	DOWN	116.764	131.569	109.082	115.354	142.748	130.33	70.767	90.641	61.541	39.342	57.582	56.361
Carya_illinoinensis	CIL1545S0027	DOWN	34.464	35.967	39.335	32.692	40.96	35.653	13.459	13.851	12.332	7.612	14.959	11.355
Carya_illinoinensis	CIL1164S0011	DOWN	9.44	8.233	9.077	6.165	5.228	5.993	5.958	6.132	5.526	3.991	3.966	4.405
Carya_illinoinensis	CIL0929S0069	DOWN	61.603	70.285	61.027	48.796	57.584	58.621	56.08	55.701	45.406	21.942	26.389	25.175
Carya_illinoinensis	CIL1276S0004	DOWN	65.235	63.172	91.204	81.204	121.391	89.867	54.445	52.947	36.683	18	51.196	26.896
Carya_illinoinensis	CIL0010S0055	DOWN	16.577	19.536	16.407	24.436	23.879	20.926	25.503	31.555	19.425	4.589	4.314	6.623
Carya_illinoinensis	CIL1280S0005	DOWN	16.563	9.469	11.803	5.02	9.399	12.87	13.873	10.376	15.7	10.846	3.346	3.877
Carya_illinoinensis	CIL1053S0040	DOWN	8.388	7.368	7.192	5.454	6.648	6.919	2.55	1.713	3.773	3.639	2.246	2.659
Carya_illinoinensis	CIL1240S0053	DOWN	11.605	12.851	6.261	8.909	3.795	9.419	6.506	1.69	5.825	3.433	2.884	1.641
Carya_illinoinensis	CIL1009S0078	DOWN	51.376	56.89	48.486	54.706	62.683	64.338	25.605	23.331	14.575	23.752	20.039	17.134
Carya_illinoinensis	CIL0327S0003	DOWN	44.779	51.789	36.73	0.282	0.669	7.293	41.685	48.598	26.832	4.984	5.043	8.263
Carya_illinoinensis	CIL1242S0037	DOWN	14.834	17.157	15.27	12.313	18.141	13.406	9.486	10.136	9.677	5.313	4.192	3.975
Carya_illinoinensis	CIL0987S0033	DOWN	10.735	13.691	15.349	0.738	1.848	2.117	10.042	7.14	6.47	14.203	11.524	4.89
Carya_illinoinensis	CIL1190S0041	DOWN	14.046	12.616	13.236	10.431	9.253	9.012	12.282	10.932	9.373	5.529	7.442	6.552
Carya_illinoinensis	CIL0893S0206	DOWN	20.699	25.961	24.144	28.507	29.621	30.128	23.357	24.341	25.592	8.983	6.999	9.281
Carya_illinoinensis	CIL1310S0062	DOWN	6.353	9.979	10.988	6.335	5.043	7.26	4.178	5.819	5.953	5.026	3.804	4.005
Carya_illinoinensis	CIL0025S0002	DOWN	7.183	8.451	9.5	5.274	6.391	7.305	1.223	1.373	2.105	1.266	1.991	1.711
Carya_illinoinensis	CIL1147S0080	DOWN	5.74	9.161	8.689	10.293	7.215	7.165	7.178	5.288	8.29	4.568	1.463	2.343
Carya_illinoinensis	CIL1469S0013	DOWN	46.002	56.364	57.404	60.324	36.162	36.936	61.61	38.181	48.627	18.719	30.135	26.98
Carya_illinoinensis	CIL1240S0056	DOWN	33.36	38.947	14.894	48.74	27.139	57.608	24.017	7.01	21.17	7.895	3.875	10.221
Carya_illinoinensis	CIL1171S0028	DOWN	13.734	13.365	14.85	17.14	12.466	14.548	15.111	8.415	9.739	5.09	5.446	3.664
Carya_illinoinensis	CIL0970S0163	DOWN	65.667	64.872	71.096	77.994	87.026	88.409	18.92	15.717	15.615	8.415	17.501	15.536
Carya_illinoinensis	CIL1032S0055	DOWN	95.627	96.701	72.186	108.182	90.497	118.062	60.164	81.863	82.147	32.344	38.156	42.138
Carya_illinoinensis	CIL1194S0017	DOWN	112.707	115.494	150.889	142.054	100.104	122.568	85.974	113.973	72.36	34.669	48.13	39.048
Carya_illinoinensis	CIL0481S0003	DOWN	14.127	8.179	15.819	18.354	15.836	7.437	3.199	2.802	0.262	0.315	1.367	0.949
Carya_illinoinensis	CIL1064S0058	DOWN	64.772	41.064	39.966	105.976	76.622	35.508	24.32	29.436	9.427	17.398	49.357	28.584
Carya_illinoinensis	CIL1210S0038	DOWN	5.35	5.862	7.63	1.08	0.623	0.301	1.872	1.545	5.42	2.397	1.979	4.822
Carya_illinoinensis	CIL0976S0138	DOWN	28.374	29.234	26.976	36.886	37.916	39.211	26.352	31.484	30.223	11.058	10.917	12.179
Carya_illinoinensis	CIL1164S0045	DOWN	18.11	25.805	28.281	13.31	19.282	7.583	16.868	10.574	11.408	6.966	4.454	12.27
Carya_illinoinensis	CIL0989S0091	DOWN	53.789	85.545	67.673	70.415	80.926	60.839	33.612	31.648	24.546	28.333	48.066	61.154
Carya_illinoinensis	CIL0893S0118	DOWN	13.66	13.145	13.253	10.778	11.945	12.149	11.433	10.736	11.667	4.429	4.399	4.57
Carya_illinoinensis	CIL1173S0050	DOWN	10.585	10.93	14.623	4.925	4.037	6.115	5.654	7.363	7.946	2.363	2.217	1.81
Carya_illinoinensis	CIL1520S0051	DOWN	17.919	18.665	20.604	8.149	7.869	9.293	13.886	8.718	12.572	5.464	5.126	9.107
Carya_illinoinensis	CIL0110S0002	DOWN	51.874	47.595	45.395	53.762	60.068	58.6	55.166	68.661	41.502	18.238	17.754	24.76
Carya_illinoinensis	CIL0953S0022	DOWN	8.228	8.035	8.349	1.374	2.443	3.848	7.681	6.902	13.684	7.233	5.126	4.728
Carya_illinoinensis	CIL1164S0015	DOWN	4.586	3.828	8.043	4.837	4.884	3.874	4.964	4.95	4.682	2.815	1.733	2.129
Carya_illinoinensis	CIL1602S0026	DOWN	10.975	8.82	6.139	4.701	4.02	7.223	13.141	9.508	22.159	2.002	2.129	4.474
Carya_illinoinensis	CIL0914S0057	DOWN	20.418	48.182	22.408	102.845	39.247	33.48	7.445	8.73	4.737	1.476	1.079	1.397
Carya_illinoinensis	CIL1328S0025	DOWN	28.47	23.951	29.487	40.893	44.429	40.954	15.855	10.643	16.973	8.651	2.289	4.817
Carya_illinoinensis	CIL1405S0058	DOWN	63.781	31.8	48.503	119.293	69.179	35.767	24.789	28.854	9.295	8.442	25.43	11.55
Carya_illinoinensis	CIL1002S0112	DOWN	18.724	16.555	20.487	25.47	23.819	20.5	15.766	19.724	13.369	6.564	4.597	7.051
Carya_illinoinensis	CIL1131S0019	DOWN	57.747	44.192	52.556	5.48	15.58	13.363	8.358	3.124	27.698	8.007	3.831	5.795
Carya_illinoinensis	CIL1476S0004	DOWN	11.809	11.947	9.489	11.357	10.743	10.971	10.346	10.7	6.946	3.167	4.482	3.057
Carya_illinoinensis	CIL1028S0033	DOWN	35.099	34.56	22.299	33.475	28.072	27.727	14.757	22.804	7.195	11.305	17.473	8.549
Carya_illinoinensis	CIL1246S0093	DOWN	11.449	10.194	8.996	10.561	11.897	11.779	9.921	8.658	11.762	4.75	1.683	1.994
Carya_illinoinensis	CIL1094S0057	DOWN	58.088	66.94	64.271	60.077	60.401	62.661	31.493	32.909	29.859	35.093	29.043	34.39
Carya_illinoinensis	CIL0338S0015	DOWN	35.403	33.854	43.879	39.687	36.871	44.597	33.458	29.575	25.421	7.611	10.826	5.508
Carya_illinoinensis	CIL1154S0058	DOWN	84.258	86.694	88.041	87.782	84.396	84.442	38.287	35.691	35.448	70.104	75.382	75.274
Carya_illinoinensis	CIL1136S0077	DOWN	9.16	14.237	12.12	5.051	5.218	8.267	1.885	4.762	3.119	0.542	0.595	0.219
Carya_illinoinensis	CIL1047S0039	DOWN	17.289	19.047	16.02	12.923	15.484	13.817	0.796	8.062	6.459	11.502	14.787	14.319
Carya_illinoinensis	CIL0895S0169	DOWN	37.359	22.257	31.947	28.542	24.147	16.275	16.569	13.339	17.653	15.763	12.608	6.597
Carya_illinoinensis	CIL1031S0144	DOWN	13.135	13.308	11.011	6.524	10.104	5.177	4.529	3.251	2.676	2.74	7.516	3.511
Carya_illinoinensis	CIL1222S0019	DOWN	0.249	12.675	0.049	7.13	7.556	3.11	3.468	1.974	1.64	0	0.279	5.967
Carya_illinoinensis	CIL0002S0022	DOWN	29.314	21.728	25.946	22.504	23.706	25.063	20.942	14.576	15.777	8.14	4.173	4.778
Carya_illinoinensis	CIL1265S0076	DOWN	27.228	16.988	24.879	31.847	25.311	21.695	19.228	15.453	16.454	9.77	13.999	8.028
Carya_illinoinensis	CIL1020S0026	DOWN	19.71	20.16	22.326	14.53	14.819	15.73	13.323	13.424	9.426	14.293	7.803	8.724
Carya_illinoinensis	CIL0135S0002	DOWN	11.355	9.636	9.38	19.32	17.696	14.528	8.512	9.024	10.574	4.373	3.008	3.779
Carya_illinoinensis	CIL1220S0021	DOWN	26.858	24.793	25.203	26.011	25.014	27.281	20.604	18.106	22.598	11.878	12.566	12.285
Carya_illinoinensis	CIL1038S0077	DOWN	9.713	9.354	13.815	4.271	5.389	8.28	10.13	13.121	10.843	7.79	3.268	2.03
Carya_illinoinensis	CIL1057S0075	DOWN	6.131	6.035	8.384	4.02	4.462	3.71	3.174	1.231	3.643	3.863	2.09	2.525
Carya_illinoinensis	CIL1273S0035	DOWN	8.377	6.872	8.372	9.535	12.385	11.277	8.365	7.696	9.05	4.007	1.845	2.586
Carya_illinoinensis	CIL1330S0030	DOWN	17.075	14.178	14.685	19.735	16.709	16.449	11.184	8.536	8.454	5.999	5.577	6.16
Carya_illinoinensis	CIL1066S0031	DOWN	6.435	8.327	9.945	4.204	2.95	3.528	6.202	9.152	13.16	8.88	5.269	6.375
Carya_illinoinensis	CIL1276S0033	DOWN	97.161	95.506	83.79	204.689	158.226	174.835	98.008	92.8	63.094	37.829	49.227	36.109
Carya_illinoinensis	CIL0962S0112	DOWN	152.397	136.559	142	191.993	169.207	147.284	94.17	108.233	76.358	56.397	69.921	49.223
Carya_illinoinensis	CIL0923S0040	DOWN	55.957	49.216	49.931	54.089	57.263	57.303	50.2	59.47	43.798	18.702	13.324	21.495
Carya_illinoinensis	CIL0935S0145	DOWN	4.067	2.51	2.771	5.067	5.671	4.615	1.484	1.262	1.108	2.483	1.729	1.023
Carya_illinoinensis	CIL1087S0048	DOWN	18.241	19.947	18.021	17.695	15.947	17.159	14.121	15.345	9.813	9.211	8.571	8.331
Carya_illinoinensis	CIL1254S0017	DOWN	302.438	320.751	289.085	383.179	429.248	364.014	247.917	373.781	198.871	141.992	122.3	107.582
Carya_illinoinensis	CIL1251S0039	DOWN	472.004	467.896	440.522	497.551	585.742	484.513	459.084	521.022	379.584	93.646	97.973	83.899
Carya_illinoinensis	CIL1207S0013	DOWN	58.843	49.518	55.797	30.34	21.711	27.508	45.45	24.036	76.395	89.349	78.357	95.425
Carya_illinoinensis	CIL1153S0112	DOWN	22.625	18.903	23.989	14.851	15.994	13.946	19.19	25.701	23.373	4.982	10.169	8.78
Carya_illinoinensis	CIL1416S0032	DOWN	21.782	19.285	20.074	22.273	20.365	19.174	10.934	9.458	8.909	13.543	18.209	14.196
Carya_illinoinensis	CIL0979S0127	DOWN	23.597	25.869	23.546	51.246	40.983	47.996	32.178	39.061	40.076	7.576	7.629	12.486
Carya_illinoinensis	CIL1031S0021	DOWN	28.059	24.845	25.583	30.776	31.406	30.401	27.62	28.672	26.269	15.017	9.916	13.878
Carya_illinoinensis	CIL1282S0031	DOWN	6.54	8.862	5.747	3.951	10.458	7.522	3.307	1.881	2.145	1.465	1.573	0.987
Carya_illinoinensis	CIL1099S0022	DOWN	17.201	23.189	17.285	21.246	22.162	15.842	22.48	34.682	11.739	6.464	5.797	9.245
Carya_illinoinensis	CIL1330S0021	DOWN	23.749	13.84	16.516	17.232	10.804	21.873	16.224	11.436	16.056	6.92	6.943	10.164
Carya_illinoinensis	CIL1155S0037	DOWN	9.792	8.35	8.144	12.627	10.674	12.272	5.133	4.215	5.359	1.913	1.575	2.142
Carya_illinoinensis	CIL1167S0068	DOWN	10.549	11.069	6.321	9.817	6.313	7.236	6.857	4.085	3.476	2.676	7.251	2.856
Carya_illinoinensis	CIL0778S0002	DOWN	226.214	192.193	171.552	241.236	185.66	168.734	119.344	134.234	52.271	47.033	86.174	91.657
Carya_illinoinensis	CIL0902S0146	DOWN	13.767	12.357	13.973	0	0	1.227	19.016	17.385	11.573	13.994	2.932	5.078
Carya_illinoinensis	CIL0895S0200	DOWN	28.107	27.782	40.488	36.649	22.038	22.932	35.78	34.269	33.579	18.258	14.485	12.446
Carya_illinoinensis	CIL1171S0030	DOWN	8.771	8.128	9.025	3.361	2.855	3.654	3.718	7.06	3.957	0.543	1.808	5.029
Carya_illinoinensis	CIL1361S0039	DOWN	5.324	5.895	4.994	1.614	1.53	2.992	1.687	1.918	3.483	1.18	3.709	4.506
Carya_illinoinensis	CIL1205S0052	DOWN	9.518	5.672	5.428	10.667	9.561	10.194	1.683	4.304	1.48	1.631	0.77	8.554
Carya_illinoinensis	CIL0654S0002	DOWN	18.325	19.234	18.745	18.968	16.274	21.515	14.74	16.215	11.175	5.09	3.557	4.321
Carya_illinoinensis	CIL0893S0246	DOWN	63.865	57.244	44.141	67.565	76.381	65.479	4.356	3.763	3.843	1.673	1.278	1.258
Carya_illinoinensis	CIL0945S0054	DOWN	33.311	41.965	35.386	64.169	46.148	42.423	20.743	12.794	7.857	19.983	12.493	21.741
Carya_illinoinensis	CIL0535S0002	DOWN	44.643	45.433	63.291	20.441	18.975	17.887	25.903	22.636	30.227	28.473	29.017	30.24
Carya_illinoinensis	CIL1172S0023	DOWN	4.8	5.395	5.256	13.436	5.709	2.762	7.373	6.148	3.295	3.662	1.78	1.939
Carya_illinoinensis	CIL0970S0092	DOWN	11.323	9.329	13.74	7.15	12.072	9.318	3.655	2.553	2.653	7.287	7.811	6.338
Carya_illinoinensis	CIL1317S0036	DOWN	9.456	9.599	11.115	12.899	13.031	11.391	8.26	8.001	6.281	1.828	2.141	2.27
Carya_illinoinensis	CIL1207S0024	DOWN	9.377	7.656	10.905	12.913	14.213	15.025	5.238	3.823	4.921	2.353	3.06	4.342
Carya_illinoinensis	CIL1092S0092	DOWN	26.621	27.251	19.296	16.346	20.51	22.018	11.14	11.62	8.956	3.919	1.656	2.083
Carya_illinoinensis	CIL1082S0012	DOWN	28.234	29.886	16.711	5.398	7.477	7.383	31.224	26.837	16.001	6.673	9.108	5.504
Carya_illinoinensis	CIL1147S0021	DOWN	23.807	22.431	23.891	22.607	22.187	25.249	10.505	14.374	24.201	1.451	0.376	0.436
Carya_illinoinensis	CIL0198S0003	DOWN	40.665	22.287	30.212	22.425	59.623	43.443	31.835	22.162	16.442	6.81	4.761	4.318
Carya_illinoinensis	CIL0990S0050	DOWN	6.617	6.764	7.002	1.584	1.662	3.67	15.542	10.386	10.726	19.153	9.551	3.197
Carya_illinoinensis	CIL0893S0036	DOWN	13.029	13.371	14.573	8.671	6.601	10.729	11.236	2.748	2.597	0.363	0.659	0.085
Carya_illinoinensis	CIL1342S0013	DOWN	7.218	8.367	5.83	1.135	1.398	1.05	8.903	12.293	4.88	0	0.735	0.155
Carya_illinoinensis	CIL1273S0033	DOWN	23.239	16.16	30.901	24.132	25.116	28.026	20.925	20.483	25.461	13.658	3.486	6.664
Carya_illinoinensis	CIL0978S0083	DOWN	9.618	9.299	16.733	0.315	0.019	9.664	1.63	1.723	32.171	7.48	0.266	1.605
Carya_illinoinensis	CIL0050S0020	DOWN	52.855	67.296	49.508	56.256	56.68	56.684	42.701	51.776	36.34	8.611	59.095	9.265
Carya_illinoinensis	CIL1212S0040	DOWN	11.766	10.825	21.465	12.386	10.326	5.735	6.86	5.206	5.705	5.871	3.881	7.646
Carya_illinoinensis	CIL1471S0021	DOWN	33.989	26.936	7.895	5.232	3.544	16.113	14.725	5.505	9.972	4.936	7.496	5.635
Carya_illinoinensis	CIL1486S0010	DOWN	156.052	170.218	89.202	103.233	172.127	113.479	116.61	99.046	88.701	44.006	40.089	38.478
Carya_illinoinensis	CIL1190S0031	DOWN	12.781	11.01	12.822	4.189	4.832	5.771	6.316	4.946	10.683	11.724	16.972	18.086
Carya_illinoinensis	CIL1098S0012	DOWN	5.002	5.847	4.449	9.263	3.889	10.394	3.663	5.489	7.833	3.64	0.555	0.9
Carya_illinoinensis	CIL1001S0093	DOWN	4.985	5.466	6.96	2.585	1.664	2.898	3.047	3.138	3.399	2.729	7.28	6.13
Carya_illinoinensis	CIL1149S0026	DOWN	12.876	8.852	10.418	2.249	3.249	2.918	10.25	8.578	11.816	18.967	26.547	14.967
Carya_illinoinensis	CIL1273S0040	DOWN	79.05	74.498	87.373	64.754	71.601	62.612	77.679	70.378	59.264	9.626	13.155	12.266
Carya_illinoinensis	CIL0919S0003	DOWN	7.135	7.618	7.521	6.461	6.756	5.75	3.341	2.831	2.924	6.317	4.051	4.352
Carya_illinoinensis	CIL0218S0017	DOWN	351.304	384.664	287.429	375.648	460.137	424.326	313.292	302.754	243.729	184.936	186.212	135.29
Carya_illinoinensis	CIL1047S0032	DOWN	54.148	48.856	45.246	66.205	88.654	78.297	44.557	46.115	26.804	18.094	26.678	25.864
Carya_illinoinensis	CIL1063S0005	DOWN	37.167	38.695	34.949	36.997	34.33	26.642	25.717	23.844	20.866	4.281	20.574	22.855
Carya_illinoinensis	CIL0922S0089	DOWN	6.073	8.796	7.962	9.084	7.672	7.867	6.682	6.452	5.725	2.824	2.078	1.781
Carya_illinoinensis	CIL1326S0006	DOWN	45.289	61.724	48.895	87.055	103.34	114.2	79.543	73.059	45.397	5.255	29.656	16.139
Carya_illinoinensis	CIL0176S0005	DOWN	39.023	34.142	38.543	68.755	80.921	73.087	39.13	55.749	28.492	18.312	14.62	12.175
Carya_illinoinensis	CIL0921S0123	DOWN	28.817	28.552	28.183	23.306	24.949	23.494	25.326	23.839	20.19	9.246	12.365	12.138
Carya_illinoinensis	CIL0185S0008	DOWN	20.483	21.616	22.038	21.63	23.868	22.822	12.991	10.48	11.439	8.08	9.325	10.366
Carya_illinoinensis	CIL0979S0073	DOWN	5.639	5.114	5.518	8.745	9.909	8.496	2.193	1.942	1.686	5.748	3.528	4.63
Carya_illinoinensis	CIL1156S0060	DOWN	6.41	8.292	7.008	8.945	9.493	13.295	6.051	5.243	7.096	5.424	2.708	2.602
Carya_illinoinensis	CIL1297S0032	DOWN	11.252	10.839	9.728	7.721	5.547	5.243	4.257	4.57	4.842	9.886	9.075	8.743
Carya_illinoinensis	CIL0982S0035	DOWN	245.785	213.846	284.827	142.635	153.875	129.396	279.741	311.38	155.65	102.099	130.59	83.354
Carya_illinoinensis	CIL0942S0060	DOWN	18.56	16.635	18.91	17.038	20.639	18.472	12.95	12.39	9.552	6.46	7.238	5.953
Carya_illinoinensis	CIL1189S0055	DOWN	12.493	15.512	11.07	7.919	11.284	10.11	8.616	12.326	6.352	6.496	6.696	6.299
Carya_illinoinensis	CIL0359S0007	DOWN	54.214	63.796	49.236	42.884	57.217	51.608	72.054	93.177	67.937	6.712	18.467	14.373
Carya_illinoinensis	CIL1081S0081	DOWN	16.732	16.975	15.88	20.788	17.871	16.864	12.238	13.293	13.261	10.668	5.002	7.989
Carya_illinoinensis	CIL1409S0017	DOWN	132.591	123.79	118.02	149.928	163.689	151.102	75.785	82.492	57.279	28.084	26.9	29.725
Carya_illinoinensis	CIL1417S0080	DOWN	219.385	322.907	207.479	331.486	260.656	363.435	206.053	234.397	126.119	31.416	49.23	61.955
Carya_illinoinensis	CIL1403S0033	DOWN	50.918	69.447	37.359	28.508	30.346	28.949	8.703	12.463	5.098	27.586	15.635	32.809
Carya_illinoinensis	CIL0942S0085	DOWN	16.409	15.622	15.297	14.76	18.41	17.465	8.582	6.825	8.056	17.225	11.165	10.422
Carya_illinoinensis	CIL1093S0080	DOWN	16.304	13.956	11.466	24.329	21.906	22.836	6.915	8.571	5.191	3.984	7.117	12.853
Carya_illinoinensis	CIL0106S0004	DOWN	8.012	11.035	8.993	1.884	4.841	1.917	1.115	0.68	0.866	1.667	0.764	0.927
Carya_illinoinensis	CIL0929S0101	DOWN	109.328	125.88	109.383	111.923	131.045	137.417	94.115	104.645	80.988	17.714	21.226	24.469
Carya_illinoinensis	CIL1579S0006	DOWN	13.411	17.008	19.318	8.6	13.594	8.397	10.234	6.884	11.581	4.202	11.293	6.817
Carya_illinoinensis	CIL1611S0021	DOWN	13.082	11.11	15.282	8.148	10.086	9.701	4.812	3.522	4.774	11.212	10.011	8.071
Carya_illinoinensis	CIL0895S0163	DOWN	6.197	7.582	5.693	2.816	2.299	3.57	12.526	11.319	11.525	4.438	4.568	4.784
Carya_illinoinensis	CIL1066S0096	DOWN	17.177	17.948	19.913	10.479	9.245	11.746	10.587	7.867	5.729	11.671	10.745	7.563
Carya_illinoinensis	CIL1187S0065	DOWN	15.451	14.613	18.487	14.983	15.344	13.71	17.842	14.308	15.91	5.346	3.095	2.33
Carya_illinoinensis	CIL0205S0006	DOWN	27.424	12.987	35.218	12.89	6.904	9.486	17.506	40.39	24.332	9.328	17.754	5.061
Carya_illinoinensis	CIL0006S0017	DOWN	27.141	30.448	8.613	13.138	8.589	6.175	7.006	24.028	6.181	19.33	24.12	23.729
Carya_illinoinensis	CIL1167S0035	DOWN	45.524	53.422	51.932	55.242	57.066	56.136	42.482	56.035	39.119	16.636	17.254	21.902
Carya_illinoinensis	CIL1139S0042	DOWN	64.75	62.629	48.261	99.427	106.33	89.317	42.141	46.705	16.341	3.461	13.399	10.584
Carya_illinoinensis	CIL0114S0029	DOWN	223.198	226.299	339.884	390.826	278.77	252.099	206.309	258.962	237.61	70.619	121.437	55.365
Carya_illinoinensis	CIL1057S0037	DOWN	17.658	20.108	27.542	20.304	22.905	20.14	29.839	31.053	21.689	7.945	6.261	6.773
Carya_illinoinensis	CIL1099S0025	DOWN	36.904	61.572	52.292	40.226	51.099	49.514	12.419	16.445	10.055	3.961	10.993	9.44
Carya_illinoinensis	CIL0176S0035	DOWN	5.149	3.247	9.739	0.512	0.387	2.431	1.914	2.01	5.068	0.901	0	0.083
Carya_illinoinensis	CIL0919S0074	DOWN	56.346	71.581	52.285	60.356	50.344	62.896	54.779	68.6	40.644	16.44	22.681	29.58
Carya_illinoinensis	CIL1444S0010	DOWN	6.45	7.402	4.354	1.046	1.605	1.321	7.092	5.51	7.178	0.695	0.54	0.292
Carya_illinoinensis	CIL0125S0017	DOWN	7.625	9.358	8.479	7.472	8.243	6.986	3.387	3.217	4.348	4.352	3.813	4.486
Carya_illinoinensis	CIL1505S0027	DOWN	18.862	22.221	16.97	21.567	18.915	22.683	12.194	12.884	11.953	4.206	6.877	10.21
Carya_illinoinensis	CIL0508S0003	DOWN	5.958	4.735	6.148	0.809	0	2.873	13.978	5.795	6.08	1.92	1.368	0.498
Carya_illinoinensis	CIL1348S0019	DOWN	22.877	21.673	27.991	18.505	21.403	19.825	7.293	8.767	12.907	22.828	23.241	22.299
Carya_illinoinensis	CIL0897S0167	DOWN	119.067	142.034	121.187	103.607	113.501	93.834	115.995	129.187	77.758	47.434	44.609	49.373
Carya_illinoinensis	CIL0895S0070	DOWN	4.381	5.291	3.98	2.397	0.977	4.259	9.77	9.608	7.829	1.557	0.074	0.858
Carya_illinoinensis	CIL1106S0049	DOWN	9.869	9.39	8.791	3.539	1.449	5.558	20.32	10.121	8.547	9.819	6.559	5.171
Carya_illinoinensis	CIL1222S0031	DOWN	12.254	13.607	6.825	13.01	10.526	8.254	25.993	13.887	17.483	4.652	5.187	1.562
Carya_illinoinensis	CIL1436S0020	DOWN	12.841	14.587	12.299	11.465	9.924	11.259	14.376	20.449	13.845	3.97	3.958	4.232
Carya_illinoinensis	CIL1099S0072	DOWN	12.388	11.136	11.189	10.636	11.707	8.79	5.678	6.584	3.312	1.946	0.781	1.2
Carya_illinoinensis	CIL1332S0063	DOWN	44.803	36.832	27.01	28.074	25.159	34.271	13.253	14.795	12.617	21.585	26.265	27.148
Carya_illinoinensis	CIL1078S0086	DOWN	15.196	13.325	10.945	12.879	5.071	8.003	5.878	4.693	8.043	3.669	0.658	1.016
Carya_illinoinensis	CIL0948S0011	DOWN	5.028	7.989	8.619	6.141	5.922	6.189	5.752	4.675	8.411	3.633	2.926	3.425
Carya_illinoinensis	CIL0893S0100	DOWN	53.172	55.187	42.685	75.683	81.21	77.414	55.22	51.957	55.913	24.911	11.016	13.786
Carya_illinoinensis	CIL1051S0008	DOWN	11.971	11.679	10.691	6.431	5.895	7.684	10.261	7.535	9.431	4.408	5.131	5.059
Carya_illinoinensis	CIL1082S0084	DOWN	47.03	43.585	45.239	43.082	37.65	19.07	38.623	19.797	39.461	24.961	19.248	17.939
Carya_illinoinensis	CIL0919S0225	DOWN	12.628	11.739	14.043	9.631	10.945	6.603	10.442	6.274	8.139	5.829	4.538	3.78
Carya_illinoinensis	CIL0301S0002	DOWN	82.984	83.598	82.116	112.754	119.734	99.103	79.792	89.511	78.711	47.901	28.349	30.462
Carya_illinoinensis	CIL1528S0012	DOWN	73.899	57.061	105.817	77.687	49.893	56.331	154.016	93.888	57.772	13.07	6.011	5.387
Carya_illinoinensis	CIL1508S0021	DOWN	4.568	4.535	7.343	6.169	4.426	4.978	0.91	1.277	1.192	0.843	0.626	0.744
Carya_illinoinensis	CIL0912S0034	DOWN	18.162	17.41	17.44	12.936	13.227	14.834	12.317	13.412	13.839	4.225	5.938	6.001
Carya_illinoinensis	CIL1277S0048	DOWN	23.307	18.747	21.861	14.332	14.536	16.552	20.279	20.385	17.928	9.332	8.77	9.577
Carya_illinoinensis	CIL0942S0215	DOWN	57.548	59.085	54.219	37.264	40.831	38.432	31.064	36.359	23.381	15.288	19.552	15.773
Carya_illinoinensis	CIL1082S0020	DOWN	21.483	28.407	16.947	10.248	5.885	11.101	17.042	11.43	21.523	3.43	3.59	3.199
Carya_illinoinensis	CIL1242S0012	DOWN	6.989	6.236	7.729	10.596	9.323	11.044	2.063	5.703	3.148	2.447	2.03	2.613
Carya_illinoinensis	CIL0957S0068	DOWN	86.737	97.634	93.2	73.01	100.187	90.351	82.98	92.663	55.887	42.348	44.582	34.889
Carya_illinoinensis	CIL0967S0135	DOWN	17.071	15.929	15.961	16.529	16.76	15.707	13.844	13.151	12.805	4.384	5.317	2.704
Carya_illinoinensis	CIL1259S0003	DOWN	116.764	131.569	109.082	115.354	142.748	130.33	70.767	90.641	61.541	39.342	57.582	56.361
Carya_illinoinensis	CIL1545S0028	DOWN	34.464	35.967	39.335	32.692	40.96	35.653	13.459	13.851	12.332	7.612	14.959	11.355
Carya_illinoinensis	CIL1164S0012	DOWN	9.44	8.233	9.077	6.165	5.228	5.993	5.958	6.132	5.526	3.991	3.966	4.405
Carya_illinoinensis	CIL0929S0070	DOWN	61.603	70.285	61.027	48.796	57.584	58.621	56.08	55.701	45.406	21.942	26.389	25.175
Carya_illinoinensis	CIL1276S0005	DOWN	65.235	63.172	91.204	81.204	121.391	89.867	54.445	52.947	36.683	18	51.196	26.896
Carya_illinoinensis	CIL0010S0056	DOWN	16.577	19.536	16.407	24.436	23.879	20.926	25.503	31.555	19.425	4.589	4.314	6.623
Carya_illinoinensis	CIL1280S0006	DOWN	16.563	9.469	11.803	5.02	9.399	12.87	13.873	10.376	15.7	10.846	3.346	3.877
Carya_illinoinensis	CIL1053S0041	DOWN	8.388	7.368	7.192	5.454	6.648	6.919	2.55	1.713	3.773	3.639	2.246	2.659
Carya_illinoinensis	CIL1031S0145	DOWN	13.135	13.308	11.011	6.524	10.104	5.177	4.529	3.251	2.676	2.74	7.516	3.511
Carya_illinoinensis	CIL1099S0023	DOWN	17.201	23.189	17.285	21.246	22.162	15.842	22.48	34.682	11.739	6.464	5.797	9.245
Carya_illinoinensis	CIL0895S0201	DOWN	28.107	27.782	40.488	36.649	22.038	22.932	35.78	34.269	33.579	18.258	14.485	12.446
Carya_illinoinensis	CIL0970S0093	DOWN	11.323	9.329	13.74	7.15	12.072	9.318	3.655	2.553	2.653	7.287	7.811	6.338
Carya_illinoinensis	CIL1297S0033	DOWN	11.252	10.839	9.728	7.721	5.547	5.243	4.257	4.57	4.842	9.886	9.075	8.743
Carya_illinoinensis	CIL1403S0034	DOWN	50.918	69.447	37.359	28.508	30.346	28.949	8.703	12.463	5.098	27.586	15.635	32.809
Carya_illinoinensis	CIL0205S0007	DOWN	27.424	12.987	35.218	12.89	6.904	9.486	17.506	40.39	24.332	9.328	17.754	5.061
Carya_illinoinensis	CIL0508S0004	DOWN	5.958	4.735	6.148	0.809	0	2.873	13.978	5.795	6.08	1.92	1.368	0.498
Carya_illinoinensis	CIL1436S0021	DOWN	12.841	14.587	12.299	11.465	9.924	11.259	14.376	20.449	13.845	3.97	3.958	4.232
Carya_illinoinensis	CIL0893S0101	DOWN	53.172	55.187	42.685	75.683	81.21	77.414	55.22	51.957	55.913	24.911	11.016	13.786
Carya_illinoinensis	CIL0942S0216	DOWN	57.548	59.085	54.219	37.264	40.831	38.432	31.064	36.359	23.381	15.288	19.552	15.773
Carya_illinoinensis	CIL0967S0136	DOWN	17.071	15.929	15.961	16.529	16.76	15.707	13.844	13.151	12.805	4.384	5.317	2.704
Carya_illinoinensis	CIL1259S0004	DOWN	116.764	131.569	109.082	115.354	142.748	130.33	70.767	90.641	61.541	39.342	57.582	56.361
Populus_trichocarpa	Potri.010G191300	UP	2.313	1.695	1.822	5.243	5.6	2.98	4.577	8.005	4.818	7.146	3.533	4.693
Populus_trichocarpa	Potri.005G082100	UP	2.492	4.057	2.891	2.288	3.436	3.133	3.006	3.235	3.124	6.989	6.644	6.621
Populus_trichocarpa	Potri.001G234600	UP	12.225	11.954	10.868	149.3	122.623	117.273	28.218	42.72	37.674	17.52	23.383	20.969
Populus_trichocarpa	Potri.005G059900	UP	0.846	1.184	0.486	1.918	2.006	1.022	1.204	2.399	1.314	6.561	6.901	7.673
Populus_trichocarpa	Potri.008G131400	UP	21.86	30.806	16.034	13.197	6.332	4.991	72.266	111.802	110.713	31.851	27.456	20.807
Populus_trichocarpa	Potri.003G221000	UP	28.559	30.566	31.25	34.069	35.735	34.984	44.28	45.376	40.194	61.213	65.691	61.699
Populus_trichocarpa	Potri.001G391900	UP	53.995	44.818	62.981	50.409	62.431	58.39	94.617	79.996	87.524	122.364	204.844	253.418
Populus_trichocarpa	Potri.003G115500	UP	22.586	23.102	20.18	22.865	21.068	19.687	26.705	29.625	29.863	48.757	50.883	45.071
Populus_trichocarpa	Potri.008G029200	UP	12.434	12.648	9.774	10.632	10.157	9.52	35.799	42.494	32.228	25.614	28.165	27.397
Populus_trichocarpa	Potri.006G212400	UP	14.954	14.246	14.88	14.72	13.636	14.531	23.675	22.254	22.673	47.648	35.949	39.897
Populus_trichocarpa	Potri.019G062500	UP	23.809	20.8	24.397	16.383	21.331	22.123	24.583	25.112	23.863	50.609	46.452	48.546
Populus_trichocarpa	Potri.018G111200	UP	5.55	4.812	3.681	7.096	6.592	5.571	12.905	12.236	12.01	11.638	16.926	17.786
Populus_trichocarpa	Potri.016G030400	UP	9.199	9.626	10.185	7.401	8.7	9.002	12.738	13.048	13.156	20.13	22.638	20.534
Populus_trichocarpa	Potri.002G194700	UP	7.467	7.349	8.031	8.609	9.07	9.647	11.598	11.432	9.711	12.386	18.952	19.8
Populus_trichocarpa	Potri.014G136900	UP	0.748	1.299	1.698	1.139	2.264	2.134	3.969	6.179	4.859	14.431	10.593	11.018
Populus_trichocarpa	Potri.010G175500	UP	13.509	16.445	9.67	22.068	18.102	15.663	40.117	51.179	47.211	49.998	59.436	50.145
Populus_trichocarpa	Potri.004G138300	UP	9.711	13.846	8.287	12.592	8.846	9.398	25.665	27.306	30.643	10.202	8.696	10.18
Populus_trichocarpa	Potri.019G125000	UP	145.296	163.017	239.801	129.224	194.395	257.93	632.205	510.018	664.014	85.56	242.351	346.246
Populus_trichocarpa	Potri.T169600	UP	8.526	7.435	7.312	6.492	7.499	6.662	9.369	10.363	8.916	16.335	15.937	14.909
Populus_trichocarpa	Potri.015G067000	UP	9.844	11.701	11.502	18.119	13.088	13.328	14.223	15.707	19.689	26.927	28.1	25.105
Populus_trichocarpa	Potri.T102400	UP	11.567	12.964	11.109	12.497	14.501	13.483	14.005	12.624	13.544	31.5	32.601	33.528
Populus_trichocarpa	Potri.001G316400	UP	61.749	57.844	60.208	58.948	60.3	67.425	56.086	59.844	66.469	114.165	138.978	114.67
Populus_trichocarpa	Potri.008G049700	UP	13.947	12.325	14.556	12.036	13.763	14.751	17.387	17.188	19.376	24.056	30.918	27.865
Populus_trichocarpa	Potri.T030300	UP	4.565	7.465	5.603	37.925	24.662	23.252	4.581	4.993	6.174	9.063	4.237	5.903
Populus_trichocarpa	Potri.011G118800	UP	5.231	3.3	5.456	6.041	5.78	4.454	12.245	16.851	15.151	14.941	20.308	18.934
Populus_trichocarpa	Potri.005G170800	UP	15.265	15.632	16.68	16.66	18.242	16.576	35.467	51.622	43.716	38.828	41.356	42.594
Populus_trichocarpa	Potri.005G072800	UP	2.819	1.829	1.439	1.07	0.883	0.295	24.069	29.02	18.136	16.493	16.27	23.97
Populus_trichocarpa	Potri.009G115800	UP	25.281	25.184	19.863	24.316	17.654	14.988	75.859	91.867	81.428	58.724	46.142	43.43
Populus_trichocarpa	Potri.010G168300	UP	0.642	11.076	10.031	13.294	13.141	13.731	51.576	55.133	61.418	11.418	7.233	11.171
Populus_trichocarpa	Potri.015G079000	UP	41.527	40.528	36.09	98.913	40.873	97.145	49.03	28.522	29.905	33.675	21.419	8.765
Populus_trichocarpa	Potri.008G074600	UP	109.555	122.189	110.768	97.541	87.59	98.247	277.278	249.252	288.511	212.151	136.979	141.893
Populus_trichocarpa	Potri.011G033200	UP	4.898	4.226	5.551	6.122	8.764	9.459	9.067	12.246	10.929	6.259	1.366	1.929
Populus_trichocarpa	Potri.017G115300	UP	0.3	0.335	0	0.258	0.289	0.144	6.191	1.242	0.597	3.248	3.261	9.544
Populus_trichocarpa	Potri.007G076300	UP	11.858	13.227	13.672	10.078	13.108	12.817	25.157	19.78	21.386	29.908	30.7	34.229
Populus_trichocarpa	Potri.003G164300	UP	4.838	4.928	4.543	4.518	4.512	4.323	9.032	10.743	8.81	7.807	10.618	10.23
Populus_trichocarpa	Potri.010G090200	UP	41.632	47.41	41.623	39.354	38.414	38.219	73.114	99.082	105.721	109.64	106.258	85.848
Populus_trichocarpa	Potri.004G233500	UP	1.68	4.065	1.092	3.012	3.887	2.951	1.364	2.659	2.339	11.147	7.283	7.104
Populus_trichocarpa	Potri.006G222200	UP	23.04	21.55	15.758	12.941	20.48	15.058	68.443	56.634	58.133	41.865	22.314	46.808
Populus_trichocarpa	Potri.012G046900	UP	21.949	21.472	23.377	18.739	18.236	19.797	26.37	27.25	25.933	58.398	51.211	44.736
Populus_trichocarpa	Potri.T177100	UP	2.89	2.943	2.179	1.726	2.034	0.546	7.619	10.668	12.466	0.375	0.651	1.072
Populus_trichocarpa	Potri.005G079800	UP	11.519	10.789	10.519	29.19	28.865	25.291	11.676	8.39	9.753	16.891	31.772	44.504
Populus_trichocarpa	Potri.014G024200	UP	11.704	9.186	11.807	15.301	11.119	11.223	25.36	21.463	20.548	9.157	7.098	10.354
Populus_trichocarpa	Potri.005G024800	UP	4.785	4.351	3.648	7.576	6.832	4.536	13.873	18.961	17.715	23.37	22.042	23.897
Populus_trichocarpa	Potri.016G141700	UP	28.957	35.259	29.159	32.404	33.197	32.262	74.973	77.594	72.624	74.415	83.813	87.275
Populus_trichocarpa	Potri.002G235800	UP	2.159	2.666	0.717	4.047	0.672	3.002	11.938	13.878	10.524	21.967	24.248	18.116
Populus_trichocarpa	Potri.002G033800	UP	1.768	2.066	2.379	2.314	2.009	2.605	6.221	6.748	7.003	5.432	5.376	5.729
Populus_trichocarpa	Potri.012G043200	UP	88.602	92.282	63.781	115.794	89.723	97.365	245.777	320.825	309.821	106.396	85.73	73.334
Populus_trichocarpa	Potri.012G080300	UP	15.497	12.844	14.806	9.858	11.491	9.659	23.662	22.186	20.329	49.98	40.114	41.334
Populus_trichocarpa	Potri.004G199100	UP	14.249	13.144	15.133	12.429	12.077	12.82	21.712	19.224	19.311	59.415	53.818	51.057
Populus_trichocarpa	Potri.001G175000	UP	11.085	11.891	9.635	10.869	11.601	8.187	25.221	21.762	19.854	11.85	11.661	13.139
Populus_trichocarpa	Potri.008G140866	UP	0.152	0	0	6.762	9.073	12.756	1.89	1.433	0.81	0.525	0	0.184
Populus_trichocarpa	Potri.006G035000	UP	2.104	1.569	1.791	1.137	1.166	1.408	4.206	2.827	2.627	5.233	6.143	6.2
Populus_trichocarpa	Potri.018G114300	UP	0.937	0.528	0.312	1.107	0.971	0.53	3.845	2.881	2.406	5.74	7.165	6.595
Populus_trichocarpa	Potri.011G132900	UP	24.422	22.326	24.515	9.503	9.61	10.248	108.435	115.306	118.494	52.116	32.95	33.583
Populus_trichocarpa	Potri.010G242800	UP	8.212	8.867	8.364	8.414	8.838	9.804	28.842	20.86	23.796	17.531	20.863	22.965
Populus_trichocarpa	Potri.002G040600	UP	20.14	22.159	16.717	24.385	24.368	19.173	41.238	36.27	33.633	38.081	35.656	49.923
Populus_trichocarpa	Potri.014G103000	UP	5.479	4.22	3.752	1.383	3.825	2.119	42.513	71.666	38.65	23.918	29.107	21.956
Populus_trichocarpa	Potri.003G086000	UP	29.315	31.607	24.855	27.533	22.26	19.399	62.657	79.734	74.623	33.263	31.867	32.765
Populus_trichocarpa	Potri.014G085400	UP	2.809	2.412	3.704	2.924	2.579	2.779	7.378	6.259	6.406	7.883	6.478	6.017
Populus_trichocarpa	Potri.014G016600	UP	10.094	11.671	8.135	8.925	7.243	5.48	29.626	33.35	31.346	29.744	32.654	32.563
Populus_trichocarpa	Potri.011G065401	UP	1.634	1.503	0.967	3.466	2.197	0.176	8.791	5.205	8.058	0.267	1.743	1.323
Populus_trichocarpa	Potri.004G064700	UP	12.453	17.79	15.017	12.223	14.029	12.707	60.477	55.836	52.685	50.606	49.213	59.688
Populus_trichocarpa	Potri.006G109100	UP	16.432	18.396	21.993	65.483	56.49	75.113	3.287	4.927	4.516	0.904	0.466	1.051
Populus_trichocarpa	Potri.001G366300	UP	4.905	4.31	4.375	2.743	4.265	4.86	9.64	8.924	8.812	18.116	18.261	16.732
Populus_trichocarpa	Potri.013G150000	UP	4.851	10.797	8.361	6.968	7.182	8.115	15.055	10.474	11.432	12.988	19.528	15.862
Populus_trichocarpa	Potri.005G045700	UP	8.32	8.514	9.739	13.399	12.369	10.671	16.443	16.43	16.923	25.42	24.163	22.957
Populus_trichocarpa	Potri.013G011800	UP	5.326	3.148	8.376	1.63	4.884	3.257	8.378	4.729	6.012	20.023	12.412	13.762
Populus_trichocarpa	Potri.004G078300	UP	40.504	34.711	48.833	34.86	33.27	33.841	48.25	47.144	39.072	97.599	88.374	91.583
Populus_trichocarpa	Potri.004G064500	UP	54.497	54.057	69.049	56.307	90.177	99.004	104.481	122.46	131.627	13.565	8.853	15.842
Populus_trichocarpa	Potri.004G094300	UP	5.507	7.747	5.576	4.837	5.082	4.498	10.345	11.423	11.815	15.953	16.366	15.512
Populus_trichocarpa	Potri.013G140600	UP	2.17	2.02	1.499	9.976	2.822	3.085	2.881	1.795	2.097	0.835	1.174	2.409
Populus_trichocarpa	Potri.010G066000	UP	20.602	19.892	27.059	19.714	22.579	22.587	30.596	28.602	27.982	51.581	50.131	45.371
Populus_trichocarpa	Potri.005G226000	UP	66.96	68.862	71.426	59.808	70.664	69.917	119.725	105.213	115.478	246.591	327.893	352.257
Populus_trichocarpa	Potri.001G234800	UP	9.524	8.693	11.602	10.307	10.333	10.361	11.611	18.086	14.158	27.09	23.918	23.713
Populus_trichocarpa	Potri.012G111200	UP	8.199	7.153	8.279	4.883	5.064	5.448	28.779	25.43	25.406	21.908	21.713	21.126
Populus_trichocarpa	Potri.008G130700	UP	3.704	5.74	3.863	2.677	3.91	5.323	9.552	10.125	13.244	21.4	19.888	17.365
Populus_trichocarpa	Potri.010G253200	UP	34.884	36.561	37.23	29.745	27.382	25.593	47.222	50.456	55.383	65.049	83.888	78.798
Populus_trichocarpa	Potri.006G002301	UP	0.629	0	0	0.814	3.251	1.326	9.671	4.956	1.901	90.355	113.2	117.449
Populus_trichocarpa	Potri.001G190700	UP	3.458	3.032	0.575	0.44	0.713	0.764	8.171	19.527	13.148	17.035	4.817	5.535
Populus_trichocarpa	Potri.013G150100	UP	5.073	7.443	5.37	6.54	6.498	6.52	7.922	7.053	7.778	9.257	13.848	14.967
Populus_trichocarpa	Potri.009G133500	UP	0.577	0.335	0.664	0.705	1.071	0.843	29.867	51.983	24.99	83.826	77.951	53.922
Populus_trichocarpa	Potri.018G101400	UP	3.485	3.683	3.448	9.104	4.996	14.144	2.868	3.438	9.514	3.835	10.623	8.177
Populus_trichocarpa	Potri.005G187000	UP	4.828	4.92	2.54	4.982	3.44	4.745	7.516	11.377	7.917	9.404	9.646	7.101
Populus_trichocarpa	Potri.007G094000	UP	17.652	13.289	19.311	12.743	11.782	14.056	20.404	19.982	19.085	42.013	32.613	36.886
Populus_trichocarpa	Potri.009G160400	UP	16.575	14.079	16.537	14.237	17.235	14.246	17.737	18.569	19.661	31.398	32.858	33.983
Populus_trichocarpa	Potri.010G001500	UP	3.099	4.44	1.884	5.456	3.64	2.149	2.907	4.656	4.778	8.177	5.6	7.29
Populus_trichocarpa	Potri.005G227200	UP	2.525	2.027	2.777	2.568	2.482	3.378	4.792	4.054	3.992	7.231	5.016	6.086
Populus_trichocarpa	Potri.001G058700	UP	14.986	14.832	13.816	14.297	12.884	14.177	17.534	22.718	20.755	31.546	32.951	26.518
Populus_trichocarpa	Potri.008G159300	UP	4.375	3.747	3.353	4.682	6.65	3.048	10.383	9.819	8.716	4.148	7.202	7.968
Populus_trichocarpa	Potri.009G114400	UP	5.085	5.266	1.921	10.187	4.336	1.678	68.968	50.329	27.254	57.491	42.319	65.782
Populus_trichocarpa	Potri.008G087000	UP	0.625	0.305	0.799	1.109	1.154	0.851	9.673	14.604	15.821	14.69	12.975	11.482
Populus_trichocarpa	Potri.001G320500	UP	253.041	274.36	282.883	268.504	285.341	272.07	680.794	570.876	595.405	358.473	440.49	536.883
Populus_trichocarpa	Potri.006G235132	UP	3.102	1.58	2.002	5.792	3.488	3.905	3.914	3.022	4.068	39.916	40.665	45.899
Populus_trichocarpa	Potri.002G044500	UP	4.278	2.654	2.616	1.994	1.718	2.078	2.923	6.151	5.13	10.086	9.157	8.291
Populus_trichocarpa	Potri.011G107900	UP	41.115	35.181	45.409	40.572	42.111	42.943	54.253	56.491	50.273	119.137	122.959	116.088
Populus_trichocarpa	Potri.003G040700	UP	3.004	4.377	2.219	3.35	2.547	3.253	6.292	5.147	5.094	8.476	6.842	7.528
Populus_trichocarpa	Potri.005G192600	UP	9.346	16.211	12.009	93.63	229.312	121.795	176.915	178.16	184.039	40.069	20.393	21.888
Populus_trichocarpa	Potri.015G114500	UP	2.315	2.504	3.963	3.199	3.548	3.347	41.548	40.134	39.362	16.664	18.506	24.471
Populus_trichocarpa	Potri.003G038800	UP	2.932	1.879	2.096	4.326	2.36	2.106	4.817	4.057	3.031	4.161	5.358	5.934
Populus_trichocarpa	Potri.T029600	UP	2.754	2.428	0.151	0	0.428	0.359	5.53	7.392	3.269	6.1	2.317	1.564
Populus_trichocarpa	Potri.001G111300	UP	2.454	1.466	1.906	1.574	2.126	1.381	6.013	6.55	6.711	3.748	3.832	4.831
Populus_trichocarpa	Potri.014G039300	UP	2.095	5.088	2.739	6.693	7.193	6.128	44.603	52.925	46.433	12.588	18.465	20.492
Populus_trichocarpa	Potri.017G038500	UP	5.374	7.225	6.995	8.374	4.785	5.612	10.083	10.566	11.191	18.851	21.455	15.213
Populus_trichocarpa	Potri.005G241200	UP	4.589	2.881	2.413	3.349	4.239	4.37	8.202	9.784	7.175	9.003	8.35	7.908
Populus_trichocarpa	Potri.T066700	UP	2.098	1.539	3.259	2.394	2.081	2.205	3.931	4.847	4.274	9.309	9.935	9.447
Populus_trichocarpa	Potri.018G130100	UP	29.364	28.329	9.766	59.684	39.882	23.784	57.871	56.886	44.912	18.93	23.825	20.516
Populus_trichocarpa	Potri.008G160600	UP	9.174	7.057	10.163	10.041	9.827	11.033	14.568	17.429	20.857	11.454	8.471	13.127
Populus_trichocarpa	Potri.010G245200	UP	7.55	3.637	3.994	4.954	7.917	3.457	45.334	98.386	43.782	68.489	79.221	59.591
Populus_trichocarpa	Potri.013G111500	UP	13.798	14.209	12.613	12.873	12.633	13.658	22.025	21.416	19.184	36.815	37.473	36.61
Populus_trichocarpa	Potri.001G251700	UP	61.043	70.349	54.417	64.213	67.534	51.68	91.019	90.514	83.033	128.005	150.949	151.002
Populus_trichocarpa	Potri.007G060632	UP	2.062	1.994	1.223	0	1.07	0	5.862	9.027	8.166	3.782	3.616	4.349
Populus_trichocarpa	Potri.002G234000	UP	0.289	0.314	0.295	0	0	0	1.616	2.461	1.11	13.414	11.808	12.391
Populus_trichocarpa	Potri.002G179800	UP	51.778	54.475	47.548	59.418	46.861	42.13	151.89	183.753	187.088	99.354	104.323	88.645
Populus_trichocarpa	Potri.004G161300	UP	10.644	12.493	11.822	14.482	13.488	13.216	16.519	15.984	16.135	22.341	24.357	25.872
Populus_trichocarpa	Potri.005G184100	UP	0.281	0.196	0.831	0.88	0.326	0.45	10.856	13.235	8.685	8.177	9.177	12.3
Populus_trichocarpa	Potri.005G139300	UP	1.19	1.801	0.706	4.79	6.654	5.372	0.602	0.395	0.166	0.253	0	0.02
Populus_trichocarpa	Potri.001G158000	UP	3.718	3.375	4.247	6.476	3.981	3.496	33.425	37.1	37.531	29.23	33.62	28.594
Populus_trichocarpa	Potri.014G139900	UP	9.308	8.612	4.226	13.936	7.964	5.357	43.386	20.055	16.039	8.129	4.995	12.913
Populus_trichocarpa	Potri.008G012200	UP	8.015	6.055	8.969	7.204	5.998	6.113	12.939	10.796	8.57	18.836	20.909	22.401
Populus_trichocarpa	Potri.002G094900	UP	1.21	1.977	0.928	2.523	2.184	2.1	3.655	5.206	2.487	9.999	9.16	7.336
Populus_trichocarpa	Potri.007G014600	UP	22.069	25.893	20.883	22.204	20.871	18.616	32.458	27.305	24.441	63.006	57.576	53.358
Populus_trichocarpa	Potri.017G074800	UP	13.905	15.043	15.55	12.754	13.348	13.698	25.946	30.754	27.772	35.229	36.764	35.042
Populus_trichocarpa	Potri.018G042800	UP	9.538	10.863	7.946	16.325	11.834	11.339	18.777	16.348	15.428	22.538	21.87	25.221
Populus_trichocarpa	Potri.002G246900	UP	3.144	2.62	4.052	3.123	1.886	3.942	4.186	4.689	6.732	7.058	7.25	7.648
Populus_trichocarpa	Potri.008G057001	UP	6.138	3.641	5.887	31.273	3.91	7.915	9.89	6.485	7.355	12.768	9.898	13.388
Populus_trichocarpa	Potri.014G047300	UP	17.027	16.285	14.399	17.735	16.094	17.965	25.26	20.441	20.566	36.783	33.686	36.878
Populus_trichocarpa	Potri.008G036800	UP	2.932	4.639	3.853	3.911	5.092	3.241	8.905	9.858	9.376	10.41	9.422	10.21
Populus_trichocarpa	Potri.001G319900	UP	7.767	9.138	11.398	4.686	7.43	5.869	22.189	14.395	18.199	56.395	44.275	48.85
Populus_trichocarpa	Potri.006G077900	UP	19.262	18.547	23.448	18.562	22.04	22.588	24.394	25.513	23.302	42.167	46.918	40.019
Populus_trichocarpa	Potri.001G244400	UP	15.137	12.406	12.457	16.777	16.04	13.799	21.066	21.704	27.076	29.493	33.885	38.833
Populus_trichocarpa	Potri.004G113600	UP	4.108	3.573	5.021	3.944	3.506	3.058	4.279	3.521	4.322	11.873	13.363	13.661
Populus_trichocarpa	Potri.007G057100	UP	6.459	8.609	8.234	11.306	10.662	8.567	18.063	15.649	12.545	18.058	21.171	19.173
Populus_trichocarpa	Potri.005G206500	UP	9.782	10.334	10.451	10.023	11.439	10.05	10.635	12.381	12.566	20.571	21.613	20.127
Populus_trichocarpa	Potri.013G043700	UP	5.399	6.106	5.168	4.027	5.87	5.104	21.684	18.054	20.63	12.066	14.149	16.763
Populus_trichocarpa	Potri.008G152500	UP	43.274	39.836	65.696	34.559	34.628	36.552	68.036	53.86	57.501	189.808	141.426	170.572
Populus_trichocarpa	Potri.003G085300	UP	3.819	4.291	4.189	5.923	4.237	5.217	9.416	11.169	9.382	7.702	6.035	5.852
Populus_trichocarpa	Potri.008G129800	UP	2.692	2.787	3.934	3.413	3.552	4.7	10.238	11.173	11.642	3.461	3.114	3.36
Populus_trichocarpa	Potri.008G120050	UP	8.43	5.663	5.992	11.969	10.782	10.959	20.756	21.887	20.076	15.212	13.593	14.163
Populus_trichocarpa	Potri.001G435400	UP	3.54	3.696	2.082	1.975	3.844	1.313	7.287	12.161	8.388	1.417	1.333	1.362
Populus_trichocarpa	Potri.001G396500	UP	19.732	19.074	17.723	18.264	17.971	19.091	33.81	34.482	34.858	101.798	90.578	89.566
Populus_trichocarpa	Potri.011G007800	UP	0.896	0.96	0.539	1.287	1.823	0.258	9.255	17.525	13.995	17.16	10.762	10.386
Populus_trichocarpa	Potri.018G104900	UP	17.026	19.755	17.822	23.663	17.966	16.127	40.099	48.143	44.741	34.261	37.457	35.357
Populus_trichocarpa	Potri.008G098600	UP	7.786	8.422	7.012	9.775	9.878	8.186	18.587	23.856	22.351	17.998	17.662	17.926
Populus_trichocarpa	Potri.008G046500	UP	4.903	4.567	3.475	7.369	4.654	6.074	6.02	6.081	6.068	10.665	10.136	8.981
Populus_trichocarpa	Potri.005G118300	UP	7.528	6.743	4.403	5.855	7.106	6.735	6.264	7.912	6.968	12.516	14.795	13.645
Populus_trichocarpa	Potri.002G213300	UP	15.238	17.436	15.233	19.427	17.307	19.112	17.027	19.881	21.151	27.724	35.642	34.553
Populus_trichocarpa	Potri.T091700	UP	17.495	21.141	13.111	27.203	20.006	12.915	62.92	77.863	58.95	91.114	134.172	103.148
Populus_trichocarpa	Potri.012G047100	UP	6.131	7.158	6.168	6.83	8.46	4.634	10.684	10.3	8.839	30.713	44.301	38.799
Populus_trichocarpa	Potri.015G012900	UP	33.253	36.683	26.493	27.979	20.322	22.623	71.471	80.518	78.967	61.479	58.118	48.584
Populus_trichocarpa	Potri.006G015800	UP	12.463	12.528	14.276	13.105	12.446	13.423	18.253	19.655	16.871	36.621	30.215	31.022
Populus_trichocarpa	Potri.002G248900	UP	3.931	3.533	3.806	22.213	21.24	19.505	7.533	7.613	5.667	5.803	6.121	6.325
Populus_trichocarpa	Potri.016G103100	UP	11.952	7.046	15.851	7.894	9.648	10.907	11.519	9.71	10.927	22.608	28.421	23.966
Populus_trichocarpa	Potri.018G049600	UP	55.945	35.338	114.268	31.406	40.869	82.11	230.607	280.096	290.768	0.219	0.508	1.917
Populus_trichocarpa	Potri.017G112500	UP	8.907	8.078	11.17	9.909	9.202	8.079	12.066	15.405	14.433	22.177	20.76	20.134
Populus_trichocarpa	Potri.013G142601	UP	10.445	9.771	12.966	101.097	18.524	13.197	28.789	12.071	7.789	3.466	4.887	4.276
Populus_trichocarpa	Potri.015G004700	UP	1.053	0.439	0.815	0	0.274	0.467	2.315	1.298	1.066	7.682	5.155	8.383
Populus_trichocarpa	Potri.012G084800	UP	28.965	28.279	20.63	36.835	26.439	21.736	75.724	74.637	63.804	38.234	30.926	43.789
Populus_trichocarpa	Potri.009G054000	UP	15.998	13.306	15.226	12.553	11.911	12.099	38.628	46.676	47.015	77.255	73.672	74.382
Populus_trichocarpa	Potri.007G134700	UP	32.115	25.932	37.025	22.995	22.414	26.114	43.434	30.033	34.234	154.744	159.224	146.017
Populus_trichocarpa	Potri.010G226000	UP	4.323	4.548	1.739	3.561	2.149	1.23	15.793	13.385	8.938	20.667	13.821	14.149
Populus_trichocarpa	Potri.011G152200	UP	0.274	0.128	0	0	0	0	0.325	0.376	0.397	4.45	7.589	5.221
Populus_trichocarpa	Potri.003G147100	UP	0.157	0	0.326	1.345	0.562	0.381	4.092	2.891	3.525	4.932	5.554	5.078
Populus_trichocarpa	Potri.015G062400	UP	21.115	19.876	21.041	19.017	18.004	20.734	25.259	25.198	26.021	47.979	41.61	41.138
Populus_trichocarpa	Potri.001G043100	UP	27.865	29.145	9.263	11.814	5.973	5.051	37.162	68.879	52.318	72.709	31.935	27.479
Populus_trichocarpa	Potri.003G201200	UP	9.824	8.714	10.642	9.477	10.055	10.695	11.602	12.441	13.055	22.053	24.946	22.342
Populus_trichocarpa	Potri.018G041950	UP	5.494	6.904	6.816	5.442	6.625	6.589	14.998	17.032	15.831	5.92	9.242	8.401
Populus_trichocarpa	Potri.015G009000	UP	14.836	14.906	18.075	18.191	12.824	14.253	22.044	19.964	18.89	33.517	38.356	30.645
Populus_trichocarpa	Potri.013G152400	UP	28.022	41.641	33.457	28.621	25.31	34.813	462.71	399.485	416.062	37.265	75.271	113.343
Populus_trichocarpa	Potri.013G131200	UP	8.154	8.611	5.292	6.99	4.707	3.379	21.188	26.114	15.442	120.899	82.86	78.779
Populus_trichocarpa	Potri.008G129900	UP	5.638	6.817	8.666	3.231	6.242	7.284	11.097	6.363	7.534	15.946	12.961	17.47
Populus_trichocarpa	Potri.018G009100	UP	29.411	24.709	23.972	19.143	18.055	18.176	67.396	64.119	61.707	71.397	75.013	67.47
Populus_trichocarpa	Potri.009G080000	UP	48.511	48.423	49.514	71.344	58.668	63.841	108.977	118.006	111.854	90.457	91.363	97.204
Populus_trichocarpa	Potri.006G086400	UP	61.839	63.989	57.811	55.538	53.125	47.622	143.521	167.005	160.566	120.841	141.792	139.702
Populus_trichocarpa	Potri.004G168900	UP	4.499	5.489	4.03	3.451	3.707	5.015	11.028	10.758	10.883	16.379	17.023	18.528
Populus_trichocarpa	Potri.006G174000	UP	49.327	43.866	51.259	42.866	38.815	37.917	62.655	50.109	50.461	130.107	127.373	114.413
Populus_trichocarpa	Potri.007G099800	UP	4.659	4.186	6.373	4.645	6.036	6.427	38.557	26.332	33.781	11.65	21.865	29.705
Populus_trichocarpa	Potri.010G080900	UP	2.587	2.319	3.647	3.271	5.447	4.474	27.319	25.1	28.433	33.905	45.701	55.991
Populus_trichocarpa	Potri.004G036400	UP	12.865	17.34	13.737	11.073	9.542	10.524	40.308	38.149	42.774	16.36	11.127	11.558
Populus_trichocarpa	Potri.013G107500	UP	13.371	16.842	13.127	14.477	14.879	17.571	18.623	22.089	22.157	35.334	31.059	24.425
Populus_trichocarpa	Potri.005G076300	UP	2.431	2.817	2.864	4.36	3.692	3.787	4.783	4.838	4.593	5.585	5.863	7.793
Populus_trichocarpa	Potri.001G361100	UP	17.192	14.394	16.82	17.096	14.941	16.708	27.145	25.999	24.28	44.316	43.642	40.743
Populus_trichocarpa	Potri.017G066000	UP	12.275	10.732	13.869	9.544	8.448	9.56	15.433	12.02	11.263	28.363	22.923	22.802
Populus_trichocarpa	Potri.014G094200	UP	9.849	12.801	11.378	11.006	11.995	10.977	32.932	41.151	32.458	19.968	22.089	16.982
Populus_trichocarpa	Potri.012G119600	UP	95.491	86.713	92.306	94.623	89.152	86.642	106.846	106.382	100.297	185.264	193.99	189.901
Populus_trichocarpa	Potri.014G115500	UP	14.805	13.616	13.447	19.28	18.765	18.421	36.078	49.531	42.186	31.668	36.135	32.733
Populus_trichocarpa	Potri.012G143100	UP	6.424	7.957	5.344	9.141	7.818	7.578	7.896	9.612	8.648	13.156	14.68	14.927
Populus_trichocarpa	Potri.019G079600	UP	1.581	1.28	0.555	0.957	0.236	0.188	4.485	4.988	4.889	6.167	5.109	6.412
Populus_trichocarpa	Potri.008G036400	UP	5.804	5.453	4.616	3.265	3.381	4.916	20.522	19.028	20.405	7.959	7.618	8.345
Populus_trichocarpa	Potri.001G136200	UP	1.426	1.276	1.426	2.283	2.801	2.888	11.829	11.605	12.516	1.659	2.069	2.561
Populus_trichocarpa	Potri.005G002800	UP	10.772	11.814	8.866	8.63	10.454	8.772	21.846	29.182	25.837	25.484	27.74	19.579
Populus_trichocarpa	Potri.011G091900	UP	14.53	17.429	13.247	19.39	16.595	14.62	50.499	47.099	48.579	42.068	48.965	62.592
Populus_trichocarpa	Potri.013G093400	UP	30.231	33.366	27.692	31.105	30.765	32.405	35.478	38.405	36.878	81.886	76.746	71.19
Populus_trichocarpa	Potri.004G036900	UP	3.591	3.529	4.268	4.334	2.66	4.388	9.035	11.015	8.378	0.897	0.926	1.544
Populus_trichocarpa	Potri.005G125000	UP	8.673	11.091	9.559	12.858	9.255	8.445	24.693	26.31	30.664	23.954	37.585	35.875
Populus_trichocarpa	Potri.002G148100	UP	10.774	10.999	8.471	11.176	10.476	9.673	18.65	22.004	21.932	41.274	47.678	45.487
Populus_trichocarpa	Potri.002G165800	UP	20.564	24.048	26.901	21.096	22.122	21.054	104.281	112.214	116.543	29.811	37.118	44.492
Populus_trichocarpa	Potri.006G065100	UP	13.34	13.65	14.302	15.403	15.846	16.907	12.712	16.066	17.106	30.715	45.353	40.02
Populus_trichocarpa	Potri.018G138500	UP	2.431	1.78	1.534	2.349	1.922	1.984	6.242	7.5	5.025	4.275	3.883	4.247
Populus_trichocarpa	Potri.T061150	UP	0.588	0.547	0	62.575	2.836	0.238	4.098	0	1.706	0.36	0.193	0
Populus_trichocarpa	Potri.008G027400	UP	12.891	12.996	17.739	12.649	14.052	14.088	17.337	17.49	19.86	34.158	38.764	41.725
Populus_trichocarpa	Potri.013G137200	UP	2.449	3.336	1.58	6.455	6.254	2.858	19.312	31.836	18.603	65.996	47.238	33.526
Populus_trichocarpa	Potri.003G009600	UP	9.814	7.575	10.672	6.833	6.978	8.228	12.694	12.09	14.586	25.424	20.856	23.608
Populus_trichocarpa	Potri.001G160800	UP	2.623	1.428	2.533	1.133	1.133	1.333	3.251	2.628	2.551	9.468	8.295	9.2
Populus_trichocarpa	Potri.011G151600	UP	2.716	2.527	0.999	4.785	4.171	2.57	15.459	21.401	16.097	27.804	30.163	33.851
Populus_trichocarpa	Potri.005G085600	UP	1.713	1.555	2.305	0.668	0.93	1.31	4.123	3.284	3.032	6.779	6.71	6.795
Populus_trichocarpa	Potri.008G075200	UP	13.62	10.255	14.244	20.812	25.278	27.861	33.881	32.019	24.025	15.403	19.628	23.772
Populus_trichocarpa	Potri.006G133300	UP	8.228	8.203	6.435	12.149	9.735	7.524	7.652	9.162	10.232	14.237	14.858	17.244
Populus_trichocarpa	Potri.011G092700	UP	12.558	12.998	12.913	13.721	13.651	12.469	19.684	22.595	23.74	31.425	38.892	34.438
Populus_trichocarpa	Potri.005G141900	UP	10.284	9.788	12.347	7.86	10.535	8.732	24.586	18.126	22.422	4.706	5.277	5.91
Populus_trichocarpa	Potri.T058600	UP	6.968	6.825	4.39	110.595	12.141	9.984	20.962	10.052	6.769	5.116	4.361	3.534
Populus_trichocarpa	Potri.008G032901	UP	10.795	10.685	8.221	14.788	11.57	9.467	17.081	23.26	21.276	10.291	8.278	11.149
Populus_trichocarpa	Potri.009G145200	UP	3.061	2.443	5.277	1.728	3.143	3.495	6.137	4.636	4.989	8.87	8.323	8.51
Populus_trichocarpa	Potri.T062400	UP	10.218	10.281	10.865	12.122	7.278	7.577	25.358	33.525	28.393	31.22	17.995	16.701
Populus_trichocarpa	Potri.006G149400	UP	17.91	21.626	17.976	16.703	18.513	16.881	22.307	23.292	24.149	45.629	43.573	45.7
Populus_trichocarpa	Potri.005G172250	UP	4.263	4.9	5.109	3.665	4.869	6.158	12.636	10.369	10.955	8.801	11.857	7.442
Populus_trichocarpa	Potri.019G019200	UP	4.686	5.999	5.801	2.684	4.624	4.103	7.388	8.126	9.167	14.989	12.575	10.926
Populus_trichocarpa	Potri.015G064300	UP	3.132	3.769	3.828	3.171	2.944	2.016	8.217	7.595	7.843	13.744	12.071	13.481
Populus_trichocarpa	Potri.006G180900	UP	7.496	6.276	6.508	5.33	6.406	6.753	8.483	7.482	7.504	16.124	15.048	14.003
Populus_trichocarpa	Potri.013G142366	UP	1.689	1.276	0.612	26.587	2.219	3.156	6.323	1.089	2.129	1.372	1.282	1.959
Populus_trichocarpa	Potri.001G047500	UP	2.498	1.115	1.605	2.091	2.607	1.535	2.799	2.052	0.996	8.007	4.835	8.33
Populus_trichocarpa	Potri.015G083700	UP	7.559	9.063	11.351	9.557	8.179	9.924	12.947	14.278	10.641	26.285	24.599	25.036
Populus_trichocarpa	Potri.013G068100	UP	10.044	9.415	8.365	9.036	9.591	9.355	10.161	11.267	13.657	21.705	23.449	23.683
Populus_trichocarpa	Potri.014G185400	UP	37.404	12.473	13.756	408.328	37.799	8.998	70.278	16.761	18.048	8.87	4.333	3.333
Populus_trichocarpa	Potri.008G079900	UP	2.987	3.004	3.785	1.966	2.172	2.192	4.411	3.47	3.9	15.888	14.319	15.706
Populus_trichocarpa	Potri.010G104500	UP	9.815	11.546	6.759	8.724	7.09	6.861	14.212	17.411	17.897	24.289	19.449	18.497
Populus_trichocarpa	Potri.019G107700	UP	4.335	3.949	1.944	1.458	1.168	0.381	5.83	9.17	7.92	2.73	1.475	1.519
Populus_trichocarpa	Potri.014G146300	UP	3.758	3.908	3.503	4.407	3.919	3.592	6.135	5.983	7.12	10.428	7.53	9.101
Populus_trichocarpa	Potri.019G036500	UP	3.678	2.443	3.769	1.258	2.215	3.278	9.03	6.554	8.943	5.565	5.823	4.98
Populus_trichocarpa	Potri.011G142700	UP	22.349	26.043	18.88	21.013	22.814	20.702	34.346	55.979	48.9	93.506	90.359	71.611
Populus_trichocarpa	Potri.001G149600	UP	19.55	22.781	15.623	15.069	12.205	10.143	33.983	86.14	85.497	37.107	37.236	18.207
Populus_trichocarpa	Potri.014G086900	UP	6.794	7.258	8.567	5.115	5.284	4.854	27.482	26.573	25.091	4.803	7.111	8.359
Populus_trichocarpa	Potri.018G141500	UP	2.929	4.413	3.754	4.306	6.011	5.142	12.039	11.25	10.906	4.698	2.021	4.62
Populus_trichocarpa	Potri.011G034200	UP	1.34	1.464	1.076	0.339	0.21	0.518	3.839	5.541	5.89	0.528	0.443	0.271
Populus_trichocarpa	Potri.015G140800	UP	2.244	3.246	2.073	1.348	0.415	0.545	217.331	276.352	280.232	41.637	36.493	36.775
Populus_trichocarpa	Potri.016G105000	UP	6.249	5.309	5.729	5.725	5.73	6.727	18.601	14.694	11.471	13.154	19.753	27.272
Populus_trichocarpa	Potri.004G161500	UP	21.811	22.086	21.136	47.027	47.865	52.422	20.419	31.652	33.065	33.829	27.682	27.899
Populus_trichocarpa	Potri.001G244300	UP	6.954	8.465	8.05	6.043	6.021	7.424	13.55	17.453	14.789	15.756	17.351	16.171
Populus_trichocarpa	Potri.013G102700	UP	11.412	12.911	11.792	9.057	9.711	8.773	119.164	202.248	182.858	56.115	77	49.569
Populus_trichocarpa	Potri.001G456000	UP	0.311	1.974	0.843	1.444	1.944	1.693	3.802	6.19	4.247	6.392	4.094	6.9
Populus_trichocarpa	Potri.010G122866	UP	1.585	3.183	2.223	0.159	1.868	0.834	5.315	5.782	5.949	0.376	0.596	0.931
Populus_trichocarpa	Potri.017G133700	UP	2.984	2.598	2.814	13.811	14.684	13.819	1.64	1.031	1.474	2.227	2.767	3.064
Populus_trichocarpa	Potri.019G023800	UP	2.503	1.964	2.405	1.927	2.701	1.991	5.54	6.854	7.477	5.047	5.44	8.35
Populus_trichocarpa	Potri.018G054900	UP	2.269	3.352	4.877	3.178	5.454	4.87	6.922	6.127	6.321	5.751	7.777	8.13
Populus_trichocarpa	Potri.006G102200	UP	28.692	26.48	32.686	19.597	20.061	24.159	36.897	31.325	31.353	79.806	63.225	67.401
Populus_trichocarpa	Potri.014G099400	UP	2.257	1.252	4.681	2.254	1.634	0.778	10.818	6.792	7.716	0.538	1.788	4.356
Populus_trichocarpa	Potri.014G029000	UP	3.408	3.2	1.863	3.237	0.764	0.557	166.544	202.874	187.021	69.13	82.255	73.122
Populus_trichocarpa	Potri.004G004800	UP	7.704	6.373	11.537	6.419	8.521	8.033	12.1	9.149	8.69	25.867	18.177	17.298
Populus_trichocarpa	Potri.002G160200	UP	5.088	4.323	3.969	5	4.507	4.327	8.452	8.72	9.088	13.159	14.87	16.176
Populus_trichocarpa	Potri.001G041800	UP	9.415	8.602	4.006	8.637	5.568	3.38	20.979	35.145	28.326	20.643	19.185	16.681
Populus_trichocarpa	Potri.013G087950	UP	6.803	7.109	5.871	7.57	7.518	8.445	9.935	7.843	10.529	11.381	15.134	14.411
Populus_trichocarpa	Potri.001G371700	UP	31.556	34.7	27.451	36.938	30.018	32.206	37.35	41.705	39.254	76.77	86.198	70.755
Populus_trichocarpa	Potri.T106000	UP	2.439	1.974	2.895	1.031	1.324	0.788	6.029	6.144	5.891	10.672	9.327	8.62
Populus_trichocarpa	Potri.005G196700	UP	20.436	23.301	16.651	17.979	13.936	12.275	174.131	243.116	226.108	125.137	117.658	98.189
Populus_trichocarpa	Potri.007G055700	UP	1.825	2.218	2.176	2.808	2.56	2.258	8.071	10.68	10.53	1.334	1.671	1.38
Populus_trichocarpa	Potri.001G033200	UP	19.93	18.68	17.817	24.373	21.954	21.087	29.145	27.242	24.719	36.777	43.867	39.288
Populus_trichocarpa	Potri.001G079900	UP	7.054	11.403	7.451	13.135	12.082	12.411	124.868	158.416	149.789	40.22	45.503	52.932
Populus_trichocarpa	Potri.001G269200	UP	5.93	7.41	7.954	7.291	8.032	6.936	13.597	16.281	15.738	24.411	23.942	21.411
Populus_trichocarpa	Potri.006G259200	UP	3.657	2.366	3.04	95.597	81.712	86.114	3.243	5.151	2.366	0.497	1.889	2.858
Populus_trichocarpa	Potri.010G158100	UP	8.802	9.28	7.968	7	7.463	8.382	17.228	21.477	21.274	17.039	19.187	12.32
Populus_trichocarpa	Potri.001G333100	UP	6.088	4.689	6.079	5.026	9.015	8.597	12.337	9.654	8.04	19.725	15.931	16.783
Populus_trichocarpa	Potri.T055600	UP	3.682	2.897	2.476	14.796	6.78	2.618	3.57	6.042	2.948	0.163	0	0
Populus_trichocarpa	Potri.014G180600	UP	3.256	5.161	4.316	4.159	6.254	7.262	2.05	2.866	3.037	8.07	10.496	9.162
Populus_trichocarpa	Potri.017G070300	UP	2.952	4.346	3.8	4.451	2.897	3.971	4.607	5.123	4.01	15.195	18.853	14.201
Populus_trichocarpa	Potri.001G262000	UP	18.628	20.87	24.702	16.211	13.114	15.746	30.987	22.115	22.68	70.874	57.763	62.619
Populus_trichocarpa	Potri.010G174200	UP	4.006	4.122	3.573	4.837	3.594	2.604	10.675	7.624	4.724	14.119	9.896	12.089
Populus_trichocarpa	Potri.002G148300	UP	56.757	56.812	64.567	59.252	54.981	58.834	80.91	76.688	70.06	226.694	236.725	206.294
Populus_trichocarpa	Potri.009G138900	UP	4.662	6.335	2.969	4.812	4.083	1.857	12.271	10.66	11.668	7.347	7.694	14.651
Populus_trichocarpa	Potri.008G211400	UP	16.845	14.086	18.592	12.672	11.384	10.527	30.333	31.284	27.402	75.242	74.169	74.75
Populus_trichocarpa	Potri.008G186500	UP	29.921	26.213	17.303	32.319	18.342	19.174	58.873	73.732	67.109	60.784	49.546	41.456
Populus_trichocarpa	Potri.004G064000	UP	3.378	3.23	2.969	2.769	3.856	3.07	6.528	5.863	5.544	5.591	7.129	8.503
Populus_trichocarpa	Potri.005G108200	UP	18.899	16.308	14.48	18.012	15.746	19.19	37.329	40.048	39.437	20.953	21.102	23.549
Populus_trichocarpa	Potri.004G135500	UP	6.705	6.554	8.407	7.403	8.099	8.862	50.3	56.237	54.743	91.694	150.483	131.491
Populus_trichocarpa	Potri.010G188100	UP	8.47	9.715	10.992	8.673	11.329	10.221	16.686	16.827	13.539	25.381	26.135	22.964
Populus_trichocarpa	Potri.007G080800	UP	71.879	80.872	70.761	118.685	109.659	110.569	172.783	171.207	201.063	66.142	81.825	71.176
Populus_trichocarpa	Potri.004G201500	UP	9.19	11.009	7.131	11.931	11.941	11.973	15.233	23.006	25.273	1.884	2.85	2.42
Populus_trichocarpa	Potri.014G015000	UP	2.639	1.983	2.613	3.069	4.948	5.183	6.221	4.492	4.37	1.603	2.537	7.609
Populus_trichocarpa	Potri.015G095400	UP	8.8	8.7	6.99	7.714	7.745	5.729	12.51	9.753	12.1	20.309	19.821	23.034
Populus_trichocarpa	Potri.008G046200	UP	36.776	39.622	35.712	36.012	35.704	33.985	89.354	85.028	90.636	42.77	39.374	42.819
Populus_trichocarpa	Potri.014G157200	UP	12.425	13.885	16.977	16.475	14.416	16.414	14.497	14.521	14.251	34.745	45.292	41.804
Populus_trichocarpa	Potri.010G203700	UP	6.529	6.332	7.905	9.085	5.768	6.629	63.072	72.522	66.502	33.372	30.558	27.536
Populus_trichocarpa	Potri.002G178200	UP	13.711	12.306	13.727	12.971	14.419	11.809	18.427	18.493	16.396	35.311	30.476	30.159
Populus_trichocarpa	Potri.002G006600	UP	12.676	12.41	15.214	12.646	13.464	14.22	18.389	15.572	16.093	32.224	37.84	38.956
Populus_trichocarpa	Potri.012G008732	UP	1.672	6.175	4.273	8.676	7.144	8.684	3.898	4.378	6.918	0.775	1.221	2.156
Populus_trichocarpa	Potri.003G182200	UP	16.52	14.505	14.353	108.366	87.129	95.139	28.546	30.938	31.721	25.102	21.923	24.845
Populus_trichocarpa	Potri.007G043900	UP	5.32	4.61	3.253	6.9	5.539	4.506	16.35	13.153	11.891	18.771	16.059	20.907
Populus_trichocarpa	Potri.014G041300	UP	17.043	16.569	18.118	24.803	23.515	20.124	38.563	32.713	37.939	62.397	74.596	70.556
Populus_trichocarpa	Potri.015G066400	UP	10.704	11.36	13.182	15.555	11.785	13.736	31.065	36.617	40.285	24.242	30.878	27.064
Populus_trichocarpa	Potri.003G172300	UP	26.352	26.95	19.845	31.349	24.024	24.554	54.49	69.684	75.011	54.02	50.923	40.135
Populus_trichocarpa	Potri.006G123500	UP	7.557	8.098	5.764	6.206	10.372	6.73	5.82	5.192	6.232	16.908	16.873	10.996
Populus_trichocarpa	Potri.015G034000	UP	7.719	9.021	6.673	11.68	11.996	9.865	12.646	17.043	11.673	19.272	17.489	15.242
Populus_trichocarpa	Potri.019G027100	UP	2.772	2.32	2.495	11.751	7.551	2.755	3.111	6.087	2.578	0.139	0	0
Populus_trichocarpa	Potri.001G293600	UP	1.432	1.534	1.884	1.513	1.428	1.321	3.146	2.591	3.098	5.79	5.246	5.066
Populus_trichocarpa	Potri.011G026700	UP	0	0	0.036	0	0	0	3.226	2.704	4.664	14.031	21.234	36.539
Populus_trichocarpa	Potri.003G111500	UP	9.838	9.93	6.77	17.332	11.164	5.498	18.921	28.66	26.521	18.194	16.992	16.299
Populus_trichocarpa	Potri.005G101400	UP	248.78	244.77	212.172	238.418	208.207	197.076	529.646	524.485	500.625	470.131	500.572	483.707
Populus_trichocarpa	Potri.006G208500	UP	5.847	4.797	5.549	5.069	3.167	2.049	8.519	8.201	6.709	13.558	10.927	10.311
Populus_trichocarpa	Potri.003G180700	UP	15.127	13.206	13.381	13.326	11.848	12.505	30.446	23.801	23.814	58.617	45.126	42.708
Populus_trichocarpa	Potri.007G044800	UP	13.424	14.073	19.829	156.349	170.728	191.546	131.761	188.765	177.703	24.341	29.796	31.95
Populus_trichocarpa	Potri.002G094200	UP	29.869	30.582	35.311	155.672	140.744	144.221	60.855	75.739	64.071	61.597	69.357	74.297
Populus_trichocarpa	Potri.003G113300	UP	0.341	0.349	0.044	0.603	0.206	0.032	3.98	2.489	0.961	5.44	5.996	12.825
Populus_trichocarpa	Potri.014G157500	UP	11.614	39.157	8.337	56.388	55.253	50.709	12.247	49.129	54.196	98.527	85.495	24.278
Populus_trichocarpa	Potri.017G142300	UP	9.095	10.081	7.589	9.767	7.424	5.856	46.274	45.821	41.933	87.83	91.529	86.331
Populus_trichocarpa	Potri.018G087900	UP	0.023	17.175	20.677	14.185	13.81	10.838	22.098	56.851	48.599	39.596	62.032	53.252
Populus_trichocarpa	Potri.006G173600	UP	28.355	30.661	23.657	34.726	26.388	28.543	67.711	91.743	77.816	48.431	30.725	28.91
Populus_trichocarpa	Potri.018G051400	UP	11.024	5.007	16.699	3.437	4.347	6.361	29.348	22.678	25.514	0.902	6.056	10.021
Populus_trichocarpa	Potri.001G271800	UP	7.132	8.452	7.773	9.465	8.275	5.889	11.312	11.211	10.586	19.309	20.49	18.438
Populus_trichocarpa	Potri.011G152700	UP	10.592	11.372	12.452	7.732	13.716	11.633	9.525	12.77	13.743	26.05	33.324	26.256
Populus_trichocarpa	Potri.003G183900	UP	11.12	10.109	3.872	13.926	8.171	5.242	30.158	16.284	9.527	15.855	11.348	18.248
Populus_trichocarpa	Potri.001G137000	UP	6.433	7.143	8.627	6.508	9.914	9.266	15.615	11.019	13.335	31.503	27.058	26.877
Populus_trichocarpa	Potri.014G000900	UP	3.525	2.658	2.952	0.934	1.738	1.669	6.193	4.713	5.22	14.713	8.88	13.095
Populus_trichocarpa	Potri.001G054800	UP	0.938	1.81	0.458	0.896	0.541	0.508	7.587	7.348	3.748	3.094	1.084	1.151
Populus_trichocarpa	Potri.005G051400	UP	9.389	7.361	11.269	9.601	9.194	9.025	11.259	10.932	13.424	20.56	18.467	18.984
Populus_trichocarpa	Potri.T027850	UP	1.223	1.076	0.522	2.811	1.418	0.533	9.038	13.611	10.422	7.537	7.039	9.835
Populus_trichocarpa	Potri.001G231300	UP	18.49	20.99	9.459	41.479	22.238	16.179	65.896	85.357	86.108	14.554	20.075	16.723
Populus_trichocarpa	Potri.010G051500	UP	4.27	4.716	5.371	7.367	6.432	5.853	8.074	9.704	9.16	16.74	16.475	17.03
Populus_trichocarpa	Potri.001G307700	UP	2.109	1.574	2.827	0.792	1.813	1.099	3.294	2.565	2.495	6.971	4.942	5.033
Populus_trichocarpa	Potri.018G124700	UP	61.262	79.01	56.419	46.651	43.524	45.582	139.409	177.163	190.674	124.794	155.182	133.761
Populus_trichocarpa	Potri.017G045100	UP	0.456	0.081	0.663	6.46	7.023	4.473	2.995	1.488	2.575	1.297	0.601	0.155
Populus_trichocarpa	Potri.002G237800	UP	9.526	11.398	10.23	15.014	11.791	12.208	21.943	26.881	25.583	23.926	22.306	23.774
Populus_trichocarpa	Potri.008G044400	UP	25.015	19.063	32.783	15.49	17.868	14.653	29.742	24.837	26.558	49.47	56.62	59.704
Populus_trichocarpa	Potri.005G051800	UP	4.853	4.527	6.103	4.268	3.505	3.671	11.373	9.945	12.87	13.524	10.837	12.917
Populus_trichocarpa	Potri.005G040800	UP	21.861	21.216	27.444	19.858	22.842	22.372	40.853	29.908	33.608	44.954	51.063	52.194
Populus_trichocarpa	Potri.006G065900	UP	6.142	8.124	6.535	14.583	16.033	13.611	23.698	19.042	18.606	11.922	8.256	11.505
Populus_trichocarpa	Potri.002G061400	UP	30.381	34.557	31.605	32.506	30.344	29.507	48.534	52.047	47.932	77.769	84.899	69.982
Populus_trichocarpa	Potri.014G117800	UP	11.47	9.686	8.946	8.987	9.941	9.646	17.586	19.948	19.984	32.572	29.898	31.356
Populus_trichocarpa	Potri.003G139300	UP	1.009	2.593	2.716	12.07	11.822	11.983	14.12	26.453	21.011	19.538	33.493	30.254
Populus_trichocarpa	Potri.003G076300	UP	1.911	3.057	1.615	4.613	2.959	3.25	6.491	8.109	11.018	8.605	23.722	18.879
Populus_trichocarpa	Potri.019G024400	UP	8.152	5.967	13.773	5.541	13.631	17.152	26.911	15.592	16.333	0	0.136	0.498
Populus_trichocarpa	Potri.002G055000	UP	5.207	4.727	4.89	5.501	4.897	4.342	20.098	17.368	15.832	44.899	40.239	36.264
Populus_trichocarpa	Potri.003G067400	UP	10.561	8.272	6.903	154.336	22.771	30.425	24.429	12.234	11.997	6.457	5.411	3.396
Populus_trichocarpa	Potri.001G107800	UP	2.224	0.818	0.218	1.858	8.591	0.384	0.71	1.759	2.488	7.931	11.068	6.404
Populus_trichocarpa	Potri.008G031800	UP	25.277	25.363	24.65	26.086	25.591	24.954	32.479	40.143	34.387	77.742	79.898	72.897
Populus_trichocarpa	Potri.008G214100	UP	25.658	25.245	23.786	26.29	23.41	23.548	25.147	25.317	27.845	54.636	58.498	56.765
Populus_trichocarpa	Potri.007G142300	UP	25.519	30.418	26.557	30.604	23.671	20.686	32.4	28.444	26.72	63.587	63.677	60.185
Populus_trichocarpa	Potri.005G090400	UP	11.338	8.718	6.818	4.937	7.59	6.97	9.824	15.626	8.954	23.613	27.568	23.597
Populus_trichocarpa	Potri.010G204200	UP	3.421	1.248	2.564	1.598	2.527	1.949	4.944	3.702	2.562	7.516	6.379	6.639
Populus_trichocarpa	Potri.013G154000	UP	6.034	9.624	7.618	10.639	11.4	10.789	10.41	18.898	19.06	13.633	12.197	16.933
Populus_trichocarpa	Potri.006G157400	UP	4.727	3.502	6.083	3.218	3.3	3.661	5.667	3.969	4.397	10.122	9.084	9.592
Populus_trichocarpa	Potri.011G075000	UP	8.453	2.538	3.994	287.777	51.076	60.68	24.812	16.792	12.678	5.503	4.015	2.621
Populus_trichocarpa	Potri.001G141825	UP	12.187	11.912	11.203	16.768	24.048	21.044	42.469	17.526	17.725	1.687	4.479	10.297
Populus_trichocarpa	Potri.007G040000	UP	5.506	4.761	4.967	2.628	4.555	3.52	7.72	7.325	8.283	18.3	14.921	16.3
Populus_trichocarpa	Potri.009G043800	UP	104.45	121.913	90.787	82.292	71.36	65.455	187.208	228.511	229.07	190.369	187.961	143.225
Populus_trichocarpa	Potri.010G244500	UP	6.989	4.633	8.567	5.272	5.333	4.881	11.328	9.714	9.748	19.701	18.425	21.283
Populus_trichocarpa	Potri.018G141900	UP	7.018	8.088	5.526	9.292	7.066	6.432	6.584	9.256	8.507	17.891	16.363	15.189
Populus_trichocarpa	Potri.003G071666	UP	309.178	317.758	224.783	365.552	326.487	264.041	1554.72	1727.75	1451.86	1522.34	1686.57	1659.83
Populus_trichocarpa	Potri.009G114900	UP	6.266	6.643	6.854	6.517	6.574	7.706	9.095	9.383	9.831	15.323	15.039	15.468
Populus_trichocarpa	Potri.016G097600	UP	4.382	3.911	5.064	5.634	6.448	5.694	8.052	6.666	6.761	10.244	10.889	13.567
Populus_trichocarpa	Potri.001G132800	UP	2.998	1.93	2.034	5.142	3.708	1.654	3.851	5.684	5.37	6.81	9.831	10.26
Populus_trichocarpa	Potri.001G301400	UP	3.906	3.503	2.883	5.469	3.14	3.32	7.565	7.33	7.795	1.171	1.478	2.929
Populus_trichocarpa	Potri.004G112200	UP	58.555	56.171	65.937	55.867	59.612	65.204	50.476	44.71	43.547	114.028	117.003	130.994
Populus_trichocarpa	Potri.016G043600	UP	54.681	60.84	71.236	76.797	81.405	83.121	147.46	139.353	141.015	100.559	115.627	113.877
Populus_trichocarpa	Potri.005G128100	UP	40.028	45.571	37.127	89.787	98.972	72.136	207.23	178.254	182.178	89.567	55.763	59.997
Populus_trichocarpa	Potri.003G167500	UP	2.563	2.143	2.6	5.941	7.865	4.525	52.645	37.085	44.049	10.157	15.334	16.509
Populus_trichocarpa	Potri.001G198600	UP	8.281	8.452	10.91	9.622	8.035	7.661	11.654	11.074	9.851	27.08	26.134	27.445
Populus_trichocarpa	Potri.007G085300	UP	25.446	24.544	22.362	22.212	31.702	27.118	44.155	57.739	59.067	46.704	57.347	49.855
Populus_trichocarpa	Potri.013G025800	UP	6.611	6.9	4.241	7.102	6.44	4.065	7.103	6.536	5.994	16.824	15.615	14.754
Populus_trichocarpa	Potri.011G149700	UP	4.565	5.414	6.047	5.522	7.162	7.581	7.988	10.85	11.366	10.844	13.86	11.491
Populus_trichocarpa	Potri.014G112200	UP	4.304	2.555	3.952	2.546	2.499	2.824	3.997	3.52	3.953	8.021	7.916	8.099
Populus_trichocarpa	Potri.015G002300	UP	32.697	31.88	25.719	23.567	18.075	15.367	102.891	145.68	132.948	40.483	42.414	40.453
Populus_trichocarpa	Potri.006G085900	UP	14.736	10.666	24.066	8.835	15.72	23.728	46.625	40.757	44.325	58.171	95.937	85.451
Populus_trichocarpa	Potri.008G158000	UP	1464.34	1524.73	1512.24	1670.39	1921.17	2191.53	2172.65	2045.99	2140.87	8543.73	7929.73	6060.95
Populus_trichocarpa	Potri.019G082400	UP	23.477	23.993	17.089	17.641	15.385	15.648	30.905	37.428	31.821	61.94	60.755	53.264
Populus_trichocarpa	Potri.002G212900	UP	7.178	7.773	6.062	10.58	14.182	12.657	7.466	8.758	11.34	62.046	74.214	59.33
Populus_trichocarpa	Potri.014G082100	UP	27.624	26.957	21.039	11.853	9.541	11.823	94.136	98.57	106.991	48.566	34.43	31.342
Populus_trichocarpa	Potri.002G257000	UP	46.822	39.483	49.529	36.2	35.861	33.205	70.14	67.886	72.7	140.881	133.405	118.303
Populus_trichocarpa	Potri.017G101100	UP	6.63	6.71	7.084	8.701	8.416	7.541	8.912	9.489	9.485	16.416	15.791	14.255
Populus_trichocarpa	Potri.005G195400	UP	14.323	17.264	14.573	11.914	15.023	13.218	34.994	34.716	36.049	26.033	27.044	25.649
Populus_trichocarpa	Potri.005G126400	UP	10.84	12.646	7.731	13.993	14.681	15.166	23.222	20.908	20.727	16.175	15.742	21.889
Populus_trichocarpa	Potri.005G117300	UP	7.884	8.432	8.975	8.275	8.054	7.529	11.762	12.393	12.614	18.213	17.083	16.11
Populus_trichocarpa	Potri.T168300	UP	4.663	3.976	4.08	3.508	3.513	3.928	26.746	27.177	20.688	3.606	6.161	6.351
Populus_trichocarpa	Potri.005G249900	UP	3.988	2.976	3.594	3.005	3.534	4.205	8.208	8.055	8.187	5.855	7.11	7.956
Populus_trichocarpa	Potri.014G104000	UP	4.764	6.213	5.068	4.443	4.489	5.953	5.265	4.856	6.293	9.433	12.053	12.298
Populus_trichocarpa	Potri.006G181100	UP	4.604	3.506	4.729	3.126	4.752	4.236	8.784	9.274	8.552	12.722	11.83	12.031
Populus_trichocarpa	Potri.008G157900	UP	33.485	36.394	33.531	41.995	52.867	59.141	111.253	89.639	90.391	612.139	804.995	577.864
Populus_trichocarpa	Potri.005G216300	UP	3.962	4.199	4.519	3.893	6.058	5	8.231	9.539	8.595	9.283	7.044	10.537
Populus_trichocarpa	Potri.003G134500	UP	1.116	1.834	0.832	0.891	0.314	0.113	67.09	79.809	59.49	134.975	101.943	125.846
Populus_trichocarpa	Potri.008G064800	UP	22.327	18.653	20.956	11.528	11.879	11.914	40.045	48.047	51.358	33.109	30.759	30.363
Populus_trichocarpa	Potri.005G085000	UP	0.495	0.282	0.602	1.511	0.782	0.163	6.351	3.96	5.555	1.974	5.144	7.608
Populus_trichocarpa	Potri.008G224400	UP	42.696	18.518	19.577	1236.48	50.983	13.673	133.223	23.625	18.748	15.942	7.522	5.69
Populus_trichocarpa	Potri.004G165300	UP	25.704	24.342	17.249	15.868	12.503	13.76	45.78	43.204	44.652	67.623	36.654	49.48
Populus_trichocarpa	Potri.008G064200	UP	1.025	1.662	0.803	0.94	1.297	1.001	8.573	2.964	3.965	1.569	0.851	1.295
Populus_trichocarpa	Potri.005G040100	UP	25.631	19.001	34.787	18.001	17.48	22.195	30.699	26.333	21.719	81.856	71.545	66.539
Populus_trichocarpa	Potri.010G187401	UP	4.868	4.753	3.028	0.831	2.8	1.986	3.4	1.83	1.146	10.101	16.833	24.059
Populus_trichocarpa	Potri.004G055700	UP	5.641	5.22	5.073	6.308	4.678	7.334	2.265	5.649	7.012	9.042	14.641	13.237
Populus_trichocarpa	Potri.012G034800	UP	6.553	4.494	6.183	6.124	5.782	4.87	8.158	8.506	7.951	18.492	19.506	17.855
Populus_trichocarpa	Potri.013G107800	UP	5.017	5.539	7.379	7.619	5.065	5.177	12.493	8.744	11.11	29.873	26.514	26.519
Populus_trichocarpa	Potri.009G097600	UP	16.174	15.336	13.899	12.08	14.556	15.527	18.684	19.309	15.663	30.106	33.69	31.647
Populus_trichocarpa	Potri.006G075200	UP	41.094	46.51	27.154	43.939	39.622	32.583	109.247	136.547	138.155	123.62	138.639	115.461
Populus_trichocarpa	Potri.008G186100	UP	8.901	7.443	11.142	7.215	7.461	7.328	21.359	25.397	25.698	8.806	5.185	5.504
Populus_trichocarpa	Potri.001G146400	UP	5.535	4.397	4.329	3.59	5.985	4.248	9.106	7.843	8.79	16.064	18.857	21.27
Populus_trichocarpa	Potri.002G112100	UP	6.789	6.332	6.393	5.647	5.393	5.928	4.958	4.588	6.084	12.282	15.434	11.395
Populus_trichocarpa	Potri.008G131550	UP	7.062	7.626	7.653	9.7	9.441	10.573	17.727	17.039	18.49	11.851	17.154	21.352
Populus_trichocarpa	Potri.010G031400	UP	3.576	3.256	4.492	1.622	4.825	5.255	7.402	6.216	3.251	5.883	8.329	8.481
Populus_trichocarpa	Potri.T140900	UP	43.024	15.71	17.046	578.699	40.333	11.324	94.338	19.101	20.737	12.747	7.347	5.457
Populus_trichocarpa	Potri.018G079800	UP	18.902	17.301	18.273	19.545	23.443	22.207	40.833	41.321	38.994	28.883	30.336	39.381
Populus_trichocarpa	Potri.016G141200	UP	11.307	10.81	9.318	13.479	11.127	11.34	31.053	35.667	32.859	45.115	47.556	48.045
Populus_trichocarpa	Potri.003G151500	UP	6.091	5.065	6.299	4.304	4.836	3.878	7.507	7.726	8.783	19.635	18.251	17.672
Populus_trichocarpa	Potri.013G127400	UP	3.51	1.942	4.619	1.719	2.333	2.426	3.949	2.52	3.527	10.858	9.701	10.005
Populus_trichocarpa	Potri.011G049900	UP	26.182	27.177	23.565	19.825	16.064	15.501	122.187	105.483	94.135	42.859	22.74	21.077
Populus_trichocarpa	Potri.014G193500	UP	14.691	17.778	14.673	13.987	13.715	12.626	17.602	19.933	19.971	41.896	37.059	37.93
Populus_trichocarpa	Potri.018G065100	UP	13.3	14.974	8.993	19.594	12.871	12.275	19.491	18.083	17.056	24.389	29.472	34.098
Populus_trichocarpa	Potri.001G097300	UP	3.205	5.825	1.35	3.041	1.302	0.541	4.457	2.985	1.109	9.912	8.217	4.83
Populus_trichocarpa	Potri.009G005900	UP	4.863	4.081	6.971	6.792	6.999	6.296	7.374	6.645	9.357	11.327	11.671	11.351
Populus_trichocarpa	Potri.005G160300	UP	0.589	0.598	2.441	1.342	0.904	0.943	7.993	10.985	10.38	4.9	7.73	5.021
Populus_trichocarpa	Potri.010G004100	UP	20.115	18.805	19.642	16.488	19.111	18.999	26.827	22.66	23.523	39.645	39.5	39.369
Populus_trichocarpa	Potri.005G068700	UP	0.32	0.112	0.136	0.513	0.794	0.706	3.499	3.568	2.78	4.408	6.569	7.058
Populus_trichocarpa	Potri.005G242500	UP	20.53	15.903	18.498	13.037	14.048	12.353	24.084	15.15	19.588	56.735	43.406	43.471
Populus_trichocarpa	Potri.004G050900	UP	14.634	18.583	14.244	20.531	16.676	14.97	23.945	27.634	26.063	59.619	67.528	65.796
Populus_trichocarpa	Potri.011G089200	UP	25.142	19.119	24.132	19.85	19.989	17.367	21.232	25.293	22.658	59.547	57.294	56.78
Populus_trichocarpa	Potri.007G000200	UP	19.134	14.461	22.73	15.039	13.315	15.101	25.573	20.146	19.765	49.329	47.238	45.924
Populus_trichocarpa	Potri.013G005600	UP	192.811	195.269	198.795	172.749	183.364	168.242	372.618	352.551	323.423	483.25	587.597	645.497
Populus_trichocarpa	Potri.001G010200	UP	0.695	1.152	0.335	0.627	0.464	0.099	12.015	12.079	14.919	6.197	8.41	7.972
Populus_trichocarpa	Potri.T106100	UP	24.864	23.966	27.056	27.688	26.828	23.868	19.996	21.639	24.588	101.358	122.539	98.952
Populus_trichocarpa	Potri.T155100	UP	0	0	0	0	0	0	0	0	0	10.275	24.44	31.29
Populus_trichocarpa	Potri.015G036900	UP	15.785	18.534	10.881	13.461	11.325	12.229	34.817	48.531	52.665	33.106	40.564	43.385
Populus_trichocarpa	Potri.016G004500	UP	0.507	0.318	0.462	21.455	19.329	17.359	0.945	0.805	1.714	0	0.045	0.015
Populus_trichocarpa	Potri.001G449100	UP	30.031	25.776	32.665	26.897	27.328	23.944	62.441	55.1	60.238	76.136	89.931	112.163
Populus_trichocarpa	Potri.006G257400	UP	7.75	7.056	5.797	6.214	6.692	7.274	8.107	9.871	10.886	14.966	15.381	16.354
Populus_trichocarpa	Potri.014G111200	UP	4.451	3.54	2.773	6.875	6.347	5.93	5.263	5.679	5.573	19.302	10.299	13.076
Populus_trichocarpa	Potri.006G082100	UP	18.987	18.817	14.093	16.991	17.874	6.464	40.891	41.924	38.624	30.212	27.064	29.377
Populus_trichocarpa	Potri.005G121200	UP	6.835	5.666	8.534	6.564	8.874	8.975	12.388	12.652	11.918	18.058	15.731	13.798
Populus_trichocarpa	Potri.013G136730	UP	5.753	3.862	7.654	46.357	7.461	8.524	16.382	4.165	7.539	2.431	3.095	2.399
Populus_trichocarpa	Potri.003G095600	UP	10.402	12.432	17.432	7.515	9.355	12.814	12.397	11.299	12.483	50.263	47.709	36.445
Populus_trichocarpa	Potri.001G147300	UP	16.889	11.912	19.151	16.912	15.752	16.527	57.164	42.171	46.144	57.084	94.231	109.577
Populus_trichocarpa	Potri.017G013300	UP	2.121	1.181	2.044	0.915	3.666	3.742	13.193	8.956	10.687	7.317	8.545	10.873
Populus_trichocarpa	Potri.001G171100	UP	16.21	13.612	14.68	16.587	16.665	14.493	20.353	21.981	19.802	34.824	40.226	40.115
Populus_trichocarpa	Potri.003G048100	UP	6.983	7.293	9.124	7.553	10.49	12.988	13.217	12.024	10.473	22.53	19.559	23.789
Populus_trichocarpa	Potri.017G155000	UP	10.11	9.987	7.344	10.287	9.131	10.918	11.346	14.016	13.456	19.06	18.558	18.557
Populus_trichocarpa	Potri.016G133700	UP	7.54	7.537	7.804	6.736	5.668	6.171	12.323	11.99	14.806	16.175	15.223	15.11
Populus_trichocarpa	Potri.003G128200	UP	16.154	11.834	18.443	8.65	10.923	11.837	19.136	15.713	16.622	36.569	33.055	37.643
Populus_trichocarpa	Potri.003G098200	UP	6.23	7.507	5.34	4.318	4.304	2.671	13.604	15.716	17.563	18.585	13.299	13.011
Populus_trichocarpa	Potri.002G052300	UP	25.093	25.322	21.299	26.565	24.322	21.817	61.265	77.495	77.405	46.867	35.541	36.78
Populus_trichocarpa	Potri.002G081400	UP	12.167	13.533	11.063	15.732	10.365	14.912	121.025	153.524	154.403	40.826	48.174	45.387
Populus_trichocarpa	Potri.017G138800	UP	26.03	30.786	48.239	49.444	103.147	101.132	61.747	107.666	121.529	3.548	10.966	17.309
Populus_trichocarpa	Potri.008G075000	UP	4.496	4.938	3.145	4.884	4.624	3.947	6.835	6.298	6.994	13.124	10.334	10.19
Populus_trichocarpa	Potri.004G065400	UP	8.399	9.871	9.36	9.941	10.714	11.513	24.758	31.406	22.455	26.556	34.178	33.714
Populus_trichocarpa	Potri.012G145800	UP	6.81	6.876	6.031	20.147	16.257	13.543	9.206	11.484	11.377	11.58	10.527	10.924
Populus_trichocarpa	Potri.004G189400	UP	1.989	2.556	2.211	2.35	2.124	2.228	3.597	3.652	3.383	5.365	4.927	5.771
Populus_trichocarpa	Potri.003G035700	UP	8.11	8.145	8.518	8.302	8.121	6.994	14.901	11.862	11.959	28.912	32.249	27.102
Populus_trichocarpa	Potri.010G043900	UP	1.289	0.791	0.833	1.453	1.617	0.787	7.034	7.889	6.297	9.848	10.929	10.774
Populus_trichocarpa	Potri.008G099300	UP	155.302	178.462	139.374	276.027	278.648	253.217	598.415	480.339	512.059	283.86	451.69	528.602
Populus_trichocarpa	Potri.001G342000	UP	30.596	28.807	27.897	28.288	39.441	36.347	48.141	56.751	57.837	92.187	74.487	77.939
Populus_trichocarpa	Potri.010G252300	UP	9.504	8.252	7.293	6.749	6.989	7.566	14.261	17.73	13.506	38.375	35.84	29.039
Populus_trichocarpa	Potri.018G137500	UP	5.506	4.848	4.99	5.54	4.757	4.376	6.073	6.262	5.937	10.45	11.119	10.787
Populus_trichocarpa	Potri.008G205000	UP	17.012	13.872	3.777	18.466	6.662	3.322	27.432	34.681	13.469	4.532	2.978	2.021
Populus_trichocarpa	Potri.015G108500	UP	1.427	2.103	0.817	1.162	3.001	0.543	2.39	3.64	3.483	66.229	69.02	49.041
Populus_trichocarpa	Potri.012G130400	UP	4.456	3.741	7.534	3.259	6.462	7.999	11.154	11.086	12.098	5.386	6.48	6.814
Populus_trichocarpa	Potri.004G188800	UP	41.546	25.664	47.176	23.594	26.571	25.953	45.413	28.915	29.213	96.119	88.081	99.795
Populus_trichocarpa	Potri.001G261800	UP	38.718	36.927	40.893	35.138	37.228	39.592	54.975	43.716	46.14	88.648	78.909	71.491
Populus_trichocarpa	Potri.002G172101	UP	18.815	17.248	22.504	35.385	36.185	41.975	62.122	72.14	69.875	18.496	22.682	22.378
Populus_trichocarpa	Potri.007G107900	UP	1.805	1.124	3.799	0.749	1.475	1.494	5.644	4.113	4.432	13.177	12.964	12.334
Populus_trichocarpa	Potri.001G286600	UP	22.211	20.324	19.345	15.471	15.854	14.657	41.253	44.044	40.412	56.81	70.306	71.867
Populus_trichocarpa	Potri.004G068500	UP	1.608	2.419	1.979	4.582	3.569	2.352	5.099	4.82	5.017	4.918	4.969	8.339
Populus_trichocarpa	Potri.012G032600	UP	0	0	0	34.282	0	0	0	0.852	3.769	1.03	0	0
Populus_trichocarpa	Potri.006G071000	UP	15.144	14.987	16.132	14.109	15.514	16.535	23.937	24.548	26.339	40.762	49.283	46.283
Populus_trichocarpa	Potri.003G108000	UP	7.684	5.876	6.601	6.925	6.775	5.141	7.468	8.324	8.01	18.455	16.697	13.896
Populus_trichocarpa	Potri.018G143500	UP	7.812	7.863	4.436	6.013	5.652	6.012	11.563	8.523	7.939	13.317	16.938	12.678
Populus_trichocarpa	Potri.006G255700	UP	9.55	11.186	8.718	10.412	9.609	9.197	8.538	8.812	7.485	22.095	22.013	20.339
Populus_trichocarpa	Potri.006G091800	UP	16.394	18.929	10.077	20.268	12.888	9.983	25.283	37.073	36.717	10.872	12.892	9.359
Populus_trichocarpa	Potri.004G108000	UP	4.108	3.078	3.896	2.506	3.161	2.455	4.182	4.9	4.723	7.872	6.92	7.387
Populus_trichocarpa	Potri.003G148000	UP	5.718	6.193	3.976	4.189	4.145	3.803	11.139	11.259	13.309	13.229	10.667	11.947
Populus_trichocarpa	Potri.014G129500	UP	9.847	10.895	11.175	7.832	9.356	10.673	22.086	25.803	24.806	15.389	15.589	14.645
Populus_trichocarpa	Potri.008G196800	UP	0.824	1.466	1.051	2.674	1.481	2.311	3.865	3.599	6.624	7.184	6.759	9.488
Populus_trichocarpa	Potri.003G008400	UP	5.574	7.07	5.658	5.81	5.66	7.637	7.682	10.714	9.869	14.062	15.16	15.378
Populus_trichocarpa	Potri.T153200	UP	11.906	8.612	13.367	6.886	8.238	6.794	23.038	16.403	17.991	69.726	47.784	63.526
Populus_trichocarpa	Potri.018G037900	UP	3.487	3.382	4.357	4.9	2.835	2.956	12.693	9.327	7.626	30.344	25.38	27.206
Populus_trichocarpa	Potri.005G081600	UP	3.929	4.721	3.494	4.964	3.967	4.11	6.831	8.471	7.582	14.61	14.921	14.034
Populus_trichocarpa	Potri.001G172100	UP	5.701	2.699	7.395	5.632	6.593	5.085	13.892	11.617	11.591	4.26	7.701	12.146
Populus_trichocarpa	Potri.018G045100	UP	1.967	2.001	1.947	2.244	2.953	2.843	6.189	5.278	3.979	4.573	4.639	10.868
Populus_trichocarpa	Potri.014G068800	UP	6.091	6.338	6.955	5.3	4.289	4.257	9.528	6.587	8.393	15.447	13.425	10.286
Populus_trichocarpa	Potri.006G065000	UP	7.237	7.665	6.927	8.375	7.299	7.53	11.356	12.522	12.157	16.439	15.222	16.984
Populus_trichocarpa	Potri.007G097900	UP	3.41	3.293	2.662	4.991	4.097	3.62	26.343	30.713	29.263	8.87	9.876	12.68
Populus_trichocarpa	Potri.017G084500	UP	14.086	13.438	15.606	16.26	12.879	10.829	26.045	28.284	22.562	34.835	35.424	35.33
Populus_trichocarpa	Potri.001G336766	UP	3.726	3.529	1.639	5.204	1.892	2.046	6.025	7.277	3.658	6.858	6.534	4.481
Populus_trichocarpa	Potri.003G149600	UP	10.347	10.617	11.704	11.357	9.415	11.337	19.936	19.969	19.559	39.863	36.754	35.523
Populus_trichocarpa	Potri.013G131600	UP	8.288	30.963	34.916	41.454	33.982	35.007	50.112	56.939	58.076	72.22	77.454	58.324
Populus_trichocarpa	Potri.008G064400	UP	28.364	31.499	21.101	41.972	31.912	29.515	66.845	80.642	73.384	70.146	63.52	63.801
Populus_trichocarpa	Potri.001G086600	UP	2.172	1.944	2.113	3.273	2.647	2.963	5.639	6.233	5.232	4.254	3.283	4.971
Populus_trichocarpa	Potri.006G239900	UP	11.042	11	11.462	13.077	11.503	8.02	19.717	19.006	17.079	24.103	24.805	29.158
Populus_trichocarpa	Potri.T167100	UP	3.557	2.816	0.984	4.578	2.777	2.076	6.849	4.221	4.287	3.478	1.98	6.07
Populus_trichocarpa	Potri.006G099800	UP	14.06	13.264	18.763	10.944	9.976	13.662	33.863	24.947	28.91	48.651	40.035	36.907
Populus_trichocarpa	Potri.017G141600	UP	1.31	1.801	0.715	0.513	0.709	0.303	14.374	14.722	13.813	5.496	4.964	3.429
Populus_trichocarpa	Potri.006G040100	UP	11.56	11.516	12.788	12.412	13.994	12.306	12.842	11.997	10.824	24.845	25.146	26.572
Populus_trichocarpa	Potri.014G122600	UP	39.656	39.515	34.413	51.833	46.023	39.892	43.543	53.644	54.206	75.029	93.731	80.93
Populus_trichocarpa	Potri.005G193901	UP	0	0	0	0	0	0	0.478	0.903	0	8.611	4.957	4.63
Populus_trichocarpa	Potri.010G163800	UP	2.227	1.292	2.422	0.987	1.655	1.755	5.624	5.215	5.814	1.902	1.115	1.907
Populus_trichocarpa	Potri.010G118900	UP	13.713	14.719	19.516	13.683	10.849	14.48	16.22	19.926	20.329	33.688	40.456	30.846
Populus_trichocarpa	Potri.018G041000	UP	4.624	5.524	4.861	4.598	4.401	6.576	8.873	12.229	11.799	4.215	6.314	6.613
Populus_trichocarpa	Potri.016G043800	UP	36.131	29.862	41.966	31.772	29.253	31.294	34.249	31.268	38.313	78.016	66.029	76.025
Populus_trichocarpa	Potri.017G142400	UP	20.291	17.685	13.413	21.998	18.895	18.566	36.271	40.685	36.856	21.627	24.485	28.11
Populus_trichocarpa	Potri.011G011300	UP	17.88	17.15	17.676	19.736	14.93	16.186	39.079	38.623	34.214	63.736	52.896	47.781
Populus_trichocarpa	Potri.006G058600	UP	0	0.063	0	0	4.996	0	0.548	0.742	0.225	5.879	11.206	5.936
Populus_trichocarpa	Potri.004G169000	UP	8.371	5.82	3.987	1.91	5.15	5.177	15.459	11.376	9.826	18.43	21.23	16.917
Populus_trichocarpa	Potri.014G190600	UP	6.339	8.734	9.294	5.435	8.55	8.291	7.959	5.991	7.778	17.019	17.692	17.377
Populus_trichocarpa	Potri.013G114600	UP	19.758	19.158	18.801	19.776	19.049	17.192	25.051	25.506	23.621	49.75	41.662	42.848
Populus_trichocarpa	Potri.019G108700	UP	7.38	7.51	8.413	18.277	18.771	12.665	9.994	9.24	6.402	2.964	4.259	4.107
Populus_trichocarpa	Potri.009G080600	UP	2.806	2.774	3.41	2.671	2.69	4.07	8.824	11.414	11.63	2.093	3.217	3.509
Populus_trichocarpa	Potri.006G076500	UP	0.08	1.037	0.339	0.513	1.306	0.709	4.379	6.035	5.413	2.1	1.513	2.363
Populus_trichocarpa	Potri.017G111900	UP	65.755	34.956	62.031	49.772	41.24	61.002	63.61	55.024	54.916	102.008	111.642	134.549
Populus_trichocarpa	Potri.003G185000	UP	11.212	12.057	8.563	12.197	8.821	9.201	30.083	41.426	38.868	36.111	29.582	22.361
Populus_trichocarpa	Potri.013G025400	UP	2.396	2.7	2.914	3.235	4.002	2.35	6.006	6.503	3.998	20.395	15.161	15.445
Populus_trichocarpa	Potri.017G078100	UP	28.493	35.492	16.598	42.304	24.016	14.904	60.489	82.093	44.275	69.059	75.155	68.273
Populus_trichocarpa	Potri.006G040600	UP	12.313	8.388	12.595	8.413	5.79	5.599	15.329	13.241	13.31	25.113	19.587	22.321
Populus_trichocarpa	Potri.010G055400	UP	168.124	110.185	254.963	163.303	157.131	149.386	90.928	64.301	70.805	472.858	953.534	841.556
Populus_trichocarpa	Potri.015G121400	UP	7.61	9.238	7.613	5.977	8.91	7.168	16.048	22.196	19.526	10.051	10.07	10.622
Populus_trichocarpa	Potri.016G134100	UP	0	0.18	0.245	2.923	1.463	3.371	3.525	3.438	8.787	0.177	0.48	1.613
Populus_trichocarpa	Potri.001G161700	UP	43.603	49.074	46.739	45.811	41.994	40.013	53.384	61.669	58.907	163.433	137.24	144.248
Populus_trichocarpa	Potri.004G150200	UP	7.931	5.976	6.991	5.606	4.579	4.789	13.107	9.364	12.21	19.502	16.294	17.553
Populus_trichocarpa	Potri.016G040900	UP	32.151	32.849	32.689	55.288	45.157	41.806	36.206	39.465	42.545	72.56	67.397	70.176
Populus_trichocarpa	Potri.001G387600	UP	69.586	65.214	82.4	68.212	73.875	65.195	121.507	125.696	124.567	176.382	230.967	204.721
Populus_trichocarpa	Potri.008G045300	UP	40.217	34.441	59.826	30.18	42.419	50.601	109.801	124.881	130.215	87.458	76.478	76.774
Populus_trichocarpa	Potri.001G215132	UP	10.401	7.727	8.625	7.613	4.259	4.981	18.02	22.776	22.298	8.868	5.559	5.453
Populus_trichocarpa	Potri.015G017200	UP	14.454	15.119	14.656	14.852	17.249	14.677	18.093	19.06	19.251	35.575	33.678	36.683
Populus_trichocarpa	Potri.004G089400	UP	2.316	2.781	2.547	10.127	8.297	8.866	33.017	39.771	37.114	4.585	6.203	8.009
Populus_trichocarpa	Potri.016G013000	UP	21.898	26.735	22.198	86.884	89.101	45.656	116.217	31.115	42.654	6.4	5.146	51.539
Populus_trichocarpa	Potri.008G094100	UP	3.911	3.822	3.959	3.444	4.778	3.413	3.924	3.523	3.511	14.235	9.347	9.887
Populus_trichocarpa	Potri.015G117000	UP	7.571	7.593	7.259	6.847	7.524	7.186	92.489	99.397	92.529	39.287	44.403	47.683
Populus_trichocarpa	Potri.012G083200	UP	3.655	6.314	4.439	4.385	5.371	5.632	8.887	5.865	7.626	10.058	9.939	9.405
Populus_trichocarpa	Potri.010G042000	UP	157.244	163.385	76.787	252.296	156.784	91.495	349.558	533.768	457.281	806.854	730.152	553.097
Populus_trichocarpa	Potri.008G194000	UP	9.885	14.823	10.333	10.196	14.12	12.731	66.884	71.98	71.397	16.422	23.297	29.989
Populus_trichocarpa	Potri.018G120400	UP	7.745	9.75	8.033	10.523	6.61	5.758	51.845	63.108	59.723	23.567	19.98	17.597
Populus_trichocarpa	Potri.006G108400	UP	2.156	2.066	2.956	1.694	2.766	2.665	3.815	1.967	2.422	4.439	5.308	7.037
Populus_trichocarpa	Potri.013G142100	UP	23.705	17.716	12.116	184.339	44.568	49.245	43.367	34.379	33.475	15.657	11.417	8.225
Populus_trichocarpa	Potri.008G124300	UP	2.77	1.779	2.656	1.918	3.482	3.226	7.344	7.32	9.803	0.511	1.272	1.411
Populus_trichocarpa	Potri.001G368600	UP	13.595	14.317	13.436	16.373	15.743	13.698	15.712	18.629	20.714	29.796	35.351	28.622
Populus_trichocarpa	Potri.019G063800	UP	3.709	3.284	4.732	3.096	2.673	3.23	4.311	3.082	3.653	11.193	9.438	6.782
Populus_trichocarpa	Potri.018G022100	UP	41.842	27.571	53.797	32.87	33.528	38.52	47.577	31.172	37.616	102.222	82.449	89.643
Populus_trichocarpa	Potri.010G058500	UP	0	4.924	0	0	0	0	4.428	0	6.075	7.131	6.023	7.012
Populus_trichocarpa	Potri.002G181800	UP	2.162	1.497	1.56	3.653	2.383	1.804	9.49	6.05	8.145	1.597	3.644	5.88
Populus_trichocarpa	Potri.003G212000	UP	3.426	5.218	2.232	5.973	4.282	2.737	8.826	10.104	11.243	3.1	2.231	3.007
Populus_trichocarpa	Potri.012G067200	UP	6.897	7.33	5.486	5.272	4.493	4.048	15.074	16.967	19.871	8.899	9.453	7.068
Populus_trichocarpa	Potri.006G140400	UP	30.945	30.697	38.253	29.47	34.326	37.211	33.333	30.152	29.796	87.862	86.847	76.443
Populus_trichocarpa	Potri.006G277200	UP	6.864	9.885	7.999	8.134	8.547	9.257	11.93	11.271	10.484	18.049	18.016	19.373
Populus_trichocarpa	Potri.017G108500	UP	160.25	178.561	227.872	206.751	169.03	178.79	5642.18	6247.55	5283.83	23094.6	23117.7	20505.5
Populus_trichocarpa	Potri.005G241700	UP	27.734	32.702	27.332	24.303	27.849	28.774	45.702	49.015	53.312	67.424	78.999	74.573
Populus_trichocarpa	Potri.006G188300	UP	7.955	2.796	7.246	10.987	3.841	3.643	9.044	9.023	11.981	13.117	17.584	18.927
Populus_trichocarpa	Potri.005G132900	UP	64.732	22.254	24.966	1217.45	58.866	16.485	148.116	26.54	30.334	17.218	9.479	7.329
Populus_trichocarpa	Potri.001G451900	UP	12.224	12.492	21.665	27.314	32.224	45.44	11	11.21	10.584	13.894	32.777	28.18
Populus_trichocarpa	Potri.001G030750	UP	4.479	3.977	4.566	2.535	3.323	2.223	5.831	4.626	5.54	13.613	11.837	12.912
Populus_trichocarpa	Potri.002G147100	UP	1.855	1.999	1.031	1.006	2.204	0.661	13.848	13.707	12.472	9.532	14.271	9.955
Populus_trichocarpa	Potri.001G220600	UP	23.849	21.674	27.467	19.579	18.929	21.338	28.116	28.997	28.269	50.736	47.979	50.536
Populus_trichocarpa	Potri.014G126100	UP	54.051	52.036	48.828	106.144	97.807	103.238	184.85	147.686	168.33	242.791	435.139	349.963
Populus_trichocarpa	Potri.008G060200	UP	0.698	1.461	0.424	0.331	0	0.199	1.446	1.446	0.704	5.279	5.067	5.147
Populus_trichocarpa	Potri.001G093900	UP	4.388	3.208	2.837	3.217	3.816	3.338	6.876	9.02	9.437	8.465	8.313	8.464
Populus_trichocarpa	Potri.009G041600	UP	17.265	18.894	17.156	21.535	20.487	19.387	23.933	25.544	24.356	38.902	41.796	35.658
Populus_trichocarpa	Potri.011G130300	UP	13.003	12.272	16.888	11.272	12.136	11.377	18.442	13.291	9.888	40.23	37.127	37.731
Populus_trichocarpa	Potri.015G062700	UP	19.499	16.175	21.04	17.562	17.97	10.437	26.78	21.107	19.915	52.46	47.006	64.324
Populus_trichocarpa	Potri.T118900	UP	15.243	18.1	14.727	14.844	16.221	12.8	68.5	60.685	56.682	32.227	39.077	59.431
Populus_trichocarpa	Potri.009G090200	UP	2.864	4.506	5.268	1.476	2.745	3.348	11.829	7.421	5.504	12.621	8.54	8.79
Populus_trichocarpa	Potri.010G248100	UP	2.875	4.32	2.207	3.192	2.925	2.226	11.081	14.477	13.908	7.366	5.971	7.663
Populus_trichocarpa	Potri.003G113400	UP	47.587	45.971	54.604	61.718	59.937	61.56	148.276	152.229	162.019	110.22	123.361	130.64
Populus_trichocarpa	Potri.012G038300	UP	29.373	28.816	8.247	30.214	25.132	23.685	26.901	89.365	95.396	41.66	42.516	14.575
Populus_trichocarpa	Potri.017G129900	UP	89.642	82.43	90.413	103.276	94.201	96.294	103.872	123.598	109.938	164.146	225.753	177.594
Populus_trichocarpa	Potri.017G079000	UP	21.431	22.207	10.484	6.52	6.211	4.229	59.995	80.452	92.084	18.88	21.306	13.29
Populus_trichocarpa	Potri.T166000	UP	0.801	0.683	1.974	0	0.92	0.101	2.831	1.227	2.244	4.76	5.738	5.887
Populus_trichocarpa	Potri.010G189600	UP	14.951	13.108	10.347	20.439	18.803	13.691	31.03	39.087	41.577	13.701	8.27	9.191
Populus_trichocarpa	Potri.018G052900	UP	10.718	11.408	7.684	9.993	7.918	7.807	14.24	14.187	13.321	25.727	22.325	25.151
Populus_trichocarpa	Potri.010G100400	UP	40.959	41.262	42.127	48.022	45.222	40.835	53.61	45.65	50.519	75.933	85.487	88.606
Populus_trichocarpa	Potri.014G075200	UP	48.73	47.097	55.443	51.754	54.226	62.017	107.895	128.393	133.001	82.218	84.301	80.444
Populus_trichocarpa	Potri.007G005400	UP	1.402	2.317	0.631	0.743	1.463	3.019	3.31	2.876	3.224	22.185	27.63	25.344
Populus_trichocarpa	Potri.001G456500	UP	22.833	24.297	25.569	19.986	22.844	21.82	39.921	38.125	40.833	72.529	73.426	70.546
Populus_trichocarpa	Potri.005G093200	UP	12.236	12.962	12.175	25.449	20.801	13.962	23.961	22.675	20.646	18.839	25.207	31.061
Populus_trichocarpa	Potri.001G101400	UP	28.031	25.371	29.784	28.187	30.909	28.873	34.463	36.968	38.134	49.207	61.094	60.381
Populus_trichocarpa	Potri.017G142800	UP	7.064	11.145	4.253	10.733	7.042	6.405	6.801	6.38	9.005	13.476	23.786	17.614
Populus_trichocarpa	Potri.004G202500	UP	9.631	8.215	9.289	8.605	9.827	11.424	10.493	12.421	14.182	24.158	28.381	33.271
Populus_trichocarpa	Potri.001G087300	UP	31.846	28.844	29.23	27.966	27.947	27.031	37.182	37.531	35.033	66.116	67.306	62.298
Populus_trichocarpa	Potri.017G116000	UP	2.369	2.409	2.549	2.044	2.098	1.918	8.886	7.3	8.692	2.655	4.256	5.512
Populus_trichocarpa	Potri.018G034500	UP	5.712	5.652	5.459	4.905	3.924	4.622	16.748	21.033	19.795	18.066	11.09	13.602
Populus_trichocarpa	Potri.002G164400	UP	2.467	2.66	2.708	9.845	8.744	9.436	11.825	11.726	10.958	6.095	5.85	6.813
Populus_trichocarpa	Potri.015G094300	UP	10.525	8.425	11.24	8.986	6.012	6.947	15.572	15.865	13.42	41.72	45.441	41.076
Populus_trichocarpa	Potri.001G357000	UP	14.405	20.507	20.352	17.728	17.803	14.459	24.57	21.266	20.926	80.686	77.533	67.231
Populus_trichocarpa	Potri.009G124900	UP	57.026	64.444	36.702	48.488	53.626	44.528	53.049	65.322	69.711	121.549	146.053	136.297
Populus_trichocarpa	Potri.001G364500	UP	5.997	4.537	4.799	3.461	5.254	5.57	12.396	11.18	11.208	22.18	21.785	19.743
Populus_trichocarpa	Potri.009G129200	UP	0.318	0.2	0.733	1.262	0	0	28.252	20.605	14.217	66.671	67.111	60.708
Populus_trichocarpa	Potri.003G178700	UP	4.748	4.365	3.91	4.254	3.924	4.895	14.019	8.992	12.28	20.07	28.178	23.901
Populus_trichocarpa	Potri.002G020800	UP	6.865	7.633	6.732	95.576	74.979	78.215	6.699	11.083	9.799	14.514	17.318	16.104
Populus_trichocarpa	Potri.007G075400	UP	7.972	9.106	12.374	14.593	15.734	14.19	29.809	32.412	33.98	6.219	5.303	11.707
Populus_trichocarpa	Potri.010G213500	UP	0	0	6.854	0	10.919	3.672	16.1	5.266	7.102	2.024	2.964	1.418
Populus_trichocarpa	Potri.013G114800	UP	7.089	6.571	10.441	7.044	10.018	7	9.137	9.812	9.481	14.859	16.304	19.024
Populus_trichocarpa	Potri.001G470600	UP	9.421	9.308	9.397	10.405	9.542	9.188	14.319	16.329	18.283	193.271	287.033	215.655
Populus_trichocarpa	Potri.006G259700	UP	11.962	12.959	10.675	14.929	15.443	11.971	36.313	33.021	33.63	32.852	19.864	22.131
Populus_trichocarpa	Potri.011G031800	UP	6.957	4.257	4.076	14.938	17.108	9.83	1.876	2.95	1.123	0.663	0.271	0.505
Populus_trichocarpa	Potri.012G144800	UP	23.102	17.235	30.041	10.881	11.275	15.172	23.689	18.802	13.415	66.75	49.929	55.844
Populus_trichocarpa	Potri.002G068800	UP	27.613	25.514	27.55	23.608	25.444	28.353	44.154	36.736	37.461	85.57	75.947	72.383
Populus_trichocarpa	Potri.011G146900	UP	1.814	1.883	0.847	7.262	3.264	1.39	2.85	1.182	1.173	4.56	5.016	25.623
Populus_trichocarpa	Potri.008G043700	UP	14.633	12.354	10.534	13.192	11.087	9.25	24.143	28.057	27.221	25.631	19.115	17.523
Populus_trichocarpa	Potri.T011400	UP	10.074	7.608	12.565	10.219	16.358	17.73	18.648	33.081	36.965	16.867	15.004	13.98
Populus_trichocarpa	Potri.001G023100	UP	16.151	19.465	10.076	13.243	13.108	16.925	33.419	37.086	31.635	25.497	22.786	16.816
Populus_trichocarpa	Potri.015G038300	UP	1.252	1.725	2.054	1.268	1.704	1.959	4.488	3.069	2.388	6.682	6.56	6.88
Populus_trichocarpa	Potri.016G103300	UP	6.268	4.51	8.401	4.334	4.643	5.074	8.909	7.75	9.254	20.404	17.605	17.253
Populus_trichocarpa	Potri.009G135100	UP	6.361	8.289	8.158	4.521	4.565	5.383	34.034	29.197	28.147	19.732	19.536	23.192
Populus_trichocarpa	Potri.011G117100	UP	1.169	0.667	0.623	0.341	0.515	0.144	1.198	1.056	0.718	6.913	4.887	3.848
Populus_trichocarpa	Potri.008G176700	UP	0	0	0	0	0	0	5.975	6.852	4.929	1.974	2.697	4.142
Populus_trichocarpa	Potri.018G067900	UP	4.776	4.148	4.745	4.123	3.71	3.285	6.432	6.131	6.138	8.258	9.89	9.512
Populus_trichocarpa	Potri.011G148700	UP	178.547	131.557	221.056	108.37	121.258	124.429	203.87	160.862	151.472	423.226	358.574	368.88
Populus_trichocarpa	Potri.019G068700	UP	12.449	15.338	12.735	15.796	12.428	11.665	32.419	42.083	41.252	42.262	54.822	52.899
Populus_trichocarpa	Potri.005G070400	UP	20.294	24.462	16.271	12.775	14.207	15.1	51.163	50.583	50.062	22.892	24.738	21.061
Populus_trichocarpa	Potri.011G138500	UP	0.244	1.57	0	0	1.269	0.189	4.813	2.863	3.386	5.813	11.012	7.197
Populus_trichocarpa	Potri.001G409100	UP	5.197	5.091	6.148	4.65	5.042	5.771	12.771	18.843	13.783	17.394	14.521	15.037
Populus_trichocarpa	Potri.012G007932	UP	6.332	6.963	2.974	6.271	4.76	3.527	28.454	41.116	43.155	9.337	10.41	11.105
Populus_trichocarpa	Potri.016G024700	UP	70.617	76.976	89.117	134.657	121.022	113.945	363.52	341.961	342.675	141.667	178.376	169.292
Populus_trichocarpa	Potri.003G165966	UP	6.723	6.244	6.438	4.049	8.953	7.528	8.275	17.652	15.256	4.425	6.583	6.949
Populus_trichocarpa	Potri.006G118700	UP	9.253	9.706	10.647	8.53	10.576	9.167	18.563	16.713	17.496	24.997	25.554	23.281
Populus_trichocarpa	Potri.013G076400	UP	5.266	3.149	6.312	2.106	4.791	5.256	10.648	6.125	8.449	14.769	14.7	14.242
Populus_trichocarpa	Potri.006G195800	UP	8.099	7.898	9.971	9.439	7.689	9.367	7.019	7.905	9.902	17.333	16.294	18.645
Populus_trichocarpa	Potri.004G021500	UP	48.112	57.911	47.541	87.365	67.025	49.849	257.227	336.159	316.999	291.333	365.483	266.774
Populus_trichocarpa	Potri.004G004000	UP	4.839	5.097	6.811	4.853	4.004	4.898	9.437	10.763	9.309	11.603	12.134	11.018
Populus_trichocarpa	Potri.T163300	UP	5.069	4.447	3.019	2.826	3.733	3.343	5.158	3.626	4.223	11.206	10.032	10.281
Populus_trichocarpa	Potri.009G095300	UP	0.873	0.92	1.082	0.98	3.507	1.482	1.75	2.359	4.508	4.66	9.266	10.632
Populus_trichocarpa	Potri.014G054400	UP	7.355	5.947	8.214	6.246	4.363	5.516	8.881	9.034	9.735	18.228	19.117	18.702
Populus_trichocarpa	Potri.007G061700	UP	5.619	5.052	5.581	3.527	6.499	4.953	11.083	10.013	11.865	5.592	9.287	6.427
Populus_trichocarpa	Potri.006G234300	UP	6.462	6.745	7.061	11.339	8.811	8.299	304.57	315.984	309.413	43.073	49.206	78.255
Populus_trichocarpa	Potri.010G079000	UP	14.776	13.986	18.134	18.888	25.324	27.266	63.299	73.952	63.671	20.447	41.533	56.798
Populus_trichocarpa	Potri.008G075700	UP	27.354	27.074	28.728	23.897	23.712	21.036	55.434	55.698	55.081	130.536	120.534	130.123
Populus_trichocarpa	Potri.008G010300	UP	5.194	4.27	4.62	4.164	7.157	4.062	5.696	5.126	5.33	17.283	13.062	14.696
Populus_trichocarpa	Potri.001G173500	UP	5.308	4.883	7.169	3.987	4.398	3.586	8.497	8.872	10.604	20.25	21.687	22.672
Populus_trichocarpa	Potri.013G023400	UP	14.155	14.926	17.176	15.519	16.026	14.15	27.375	30.121	29.444	34.93	39.199	36.913
Populus_trichocarpa	Potri.013G011000	UP	129.377	106.726	196.777	115.302	100.887	126.93	173.894	126.298	125.373	308.465	278.313	296.594
Populus_trichocarpa	Potri.011G131700	UP	8.219	7.89	8.891	6.576	8.207	8.408	29.747	34.926	35.909	16.603	19.732	17.472
Populus_trichocarpa	Potri.014G100000	UP	13.934	13.532	11.656	9.774	11.616	10.417	31.884	41.965	38.049	23.389	27.419	23.519
Populus_trichocarpa	Potri.011G161901	UP	3.531	2.611	3.404	2.149	2.446	2.398	3.28	3.174	3.359	8.977	8.485	7.258
Populus_trichocarpa	Potri.003G085700	UP	15.184	15.692	13.928	17.552	18.963	16.729	34.441	27.319	30.21	20.998	25.226	28.782
Populus_trichocarpa	Potri.T145700	UP	3.542	3.368	3.62	3.581	2.705	3.428	4.528	5.116	3.681	8.922	7.796	8.535
Populus_trichocarpa	Potri.018G082800	UP	8.636	7.608	12.292	4.767	6.747	5.184	11.85	11.59	13.735	31.65	27.396	23.283
Populus_trichocarpa	Potri.004G148700	UP	7.21	8.393	8.175	5.407	5.898	7.174	11.901	8.975	12.058	41.737	48.611	38.243
Populus_trichocarpa	Potri.009G111900	UP	1.358	0.772	0	1.358	1.16	2.177	3.159	1.228	4.545	16.715	23.1	36.132
Populus_trichocarpa	Potri.004G136000	UP	0.282	0.38	0.169	0.747	0.28	0.16	14.909	13.257	11.649	5.332	3.929	5.957
Populus_trichocarpa	Potri.001G004800	UP	11.372	11.843	12.277	10.216	11.22	10.95	15.874	16.922	15.366	26.316	25.75	27.834
Populus_trichocarpa	Potri.004G227700	UP	10.001	12.021	10.478	9.628	9.447	9.411	15.138	14.521	13.175	33.757	23.183	26.468
Populus_trichocarpa	Potri.014G045500	UP	3.045	3.032	2.15	3.628	4.159	1.88	4.034	3.437	2.417	5.763	6.852	8.803
Populus_trichocarpa	Potri.013G032300	UP	23.118	17.902	20.29	16.059	18.03	16.317	38.783	29.283	31.087	134.322	104.341	79.318
Populus_trichocarpa	Potri.014G129000	UP	0.292	0.33	0	0.226	0	0	0.744	0.786	0.138	6.647	3.834	4.617
Populus_trichocarpa	Potri.009G140200	UP	23.386	29.489	25.415	29.983	26.684	25.674	37.512	30.81	34.505	73.88	71.97	73.846
Populus_trichocarpa	Potri.011G051800	UP	44.093	49.249	32.151	86.188	69.856	59.768	97.623	97.795	88.339	96.322	89.785	105.298
Populus_trichocarpa	Potri.010G216600	UP	10.679	8.587	11.653	8.95	12.106	11.004	15.872	13.143	14.437	46.202	52.854	47.93
Populus_trichocarpa	Potri.010G234800	UP	51.247	54.157	61.297	33.742	38.221	39.437	69.727	63.691	59.236	133.316	102.783	107.035
Populus_trichocarpa	Potri.010G112500	UP	7.301	8.351	6.92	5.289	5.7	5.546	17.751	21.005	20.78	15.777	14.719	14.815
Populus_trichocarpa	Potri.006G178500	UP	2.12	2.467	2.939	4.555	4.364	5.63	8.221	5.808	5.757	6.582	11.467	16.924
Populus_trichocarpa	Potri.008G101500	UP	7.542	5.095	9.015	4.806	6.755	5.446	16.335	22.334	19.807	7.772	7.602	6.463
Populus_trichocarpa	Potri.002G214500	UP	3.358	4.686	4	3.848	6.038	3.16	8.687	8.326	6.283	11.196	11.849	14.694
Populus_trichocarpa	Potri.014G049300	UP	195.947	183.55	225.176	167.83	175.138	188.779	272.806	268.164	253.544	541.756	524.633	516.282
Populus_trichocarpa	Potri.001G105900	UP	27.863	32.512	21.407	80.12	60.121	54.831	296.929	364.977	325.751	106.377	95.491	89.81
Populus_trichocarpa	Potri.008G220100	UP	7.727	7.816	6.246	12.294	7.64	5.008	17.517	15.534	12.204	13.49	11.094	12.803
Populus_trichocarpa	Potri.008G029900	UP	25.478	20.344	31.506	21.946	24.32	27.485	87.523	64.557	67.076	20.602	21.253	23.653
Populus_trichocarpa	Potri.012G001100	UP	5.259	3.678	3.538	6.351	6.177	4.217	6.579	6.959	6.651	10.697	7.816	9.614
Populus_trichocarpa	Potri.002G252600	UP	74.953	73.253	81.114	67.739	73.743	78.208	86.666	79.246	72.035	198.579	212.896	184.822
Populus_trichocarpa	Potri.010G148200	UP	7.14	9.717	8.821	11.401	11.336	12.997	15.873	15.009	13.777	25.879	38.223	32.824
Populus_trichocarpa	Potri.010G206832	UP	18.644	11.197	17.08	16.04	16.141	17.088	22.084	17.178	19.834	41.899	41.351	44.502
Populus_trichocarpa	Potri.009G019800	UP	1.076	1.042	2.362	2.176	1.163	1.131	10.43	9.494	11.789	7.284	5.969	7.052
Populus_trichocarpa	Potri.T058850	UP	1.063	0.753	1.039	13.458	1.155	2.15	2.86	1.269	1.054	0.777	1.003	0.308
Populus_trichocarpa	Potri.008G159000	UP	12.51	11.397	12.351	11.518	12.048	13.857	12.064	28.286	17.779	21.547	35.563	28.687
Populus_trichocarpa	Potri.004G035500	UP	28.342	30.056	27.743	27.992	26.588	24.099	52.063	57.346	54.639	103.276	82.349	85.511
Populus_trichocarpa	Potri.009G016000	UP	9.86	9.621	11.071	9.193	8.797	7.228	17.781	14.468	14.821	36.951	28.896	34.548
Populus_trichocarpa	Potri.018G108000	UP	3.213	2.435	1.676	1.715	1.942	1.771	6.849	6.823	4.026	7.236	7.193	6.185
Populus_trichocarpa	Potri.004G050600	UP	44.629	50.039	0	0	51.533	48.727	73.283	95.151	115.013	59.037	55.579	73.549
Populus_trichocarpa	Potri.007G016200	UP	21.7	17.675	14.682	23.112	16.895	15.735	28.462	35.78	32.37	61.439	59.874	59.508
Populus_trichocarpa	Potri.010G129200	UP	0.979	1.16	0.763	38.617	23.409	21.8	110.958	135.026	124.874	27.37	28.172	20.805
Populus_trichocarpa	Potri.009G051400	UP	8.407	7.921	7.699	7.78	8.121	6.497	11.62	12.418	11.096	15.73	17.116	16.619
Populus_trichocarpa	Potri.002G004500	UP	5.561	6.944	6.512	6.981	5.02	7.67	4.522	6.713	5.717	14.723	12.428	11.844
Populus_trichocarpa	Potri.018G010400	UP	4.507	4.336	4.146	5.136	5.302	4.541	6.654	10.013	10.792	0.54	0.407	0.777
Populus_trichocarpa	Potri.006G017000	UP	8.597	6.538	6.022	7.774	7.198	9.306	14.708	14.223	16.711	14.701	12.101	12.196
Populus_trichocarpa	Potri.001G048500	UP	2.073	1.277	2.106	1.263	1.743	1.663	5.961	5.588	4.452	1.495	2.354	2.661
Populus_trichocarpa	Potri.016G091100	UP	900.858	1127.54	1515.09	1213.27	1551.43	1965.98	1858.24	2336.34	3022.85	144.38	222.668	213.458
Populus_trichocarpa	Potri.010G126700	UP	19.721	19.466	17.657	21.22	21.67	20.291	31.289	32.175	31.334	42.18	37.862	35.51
Populus_trichocarpa	Potri.016G069700	UP	33.2	35.933	21.573	38.188	27.498	21.338	37.634	103.442	100.543	254.276	251.811	248.494
Populus_trichocarpa	Potri.016G105700	UP	11.264	11.408	11.093	14.072	11.772	9.894	35.403	38.57	32.888	12.98	12.035	13.357
Populus_trichocarpa	Potri.001G215066	UP	11.625	9.548	8.724	11.419	7.655	4.492	31.084	29.324	28.931	8.95	6.504	5.587
Populus_trichocarpa	Potri.002G075400	UP	13.816	16.62	10.621	15.815	17.333	12.185	40.008	45.909	40.564	21.628	16.623	15.726
Populus_trichocarpa	Potri.010G253500	UP	61.652	73.474	78.225	86.529	93.91	81.718	93.12	93.514	99.988	126.816	135.302	172.001
Populus_trichocarpa	Potri.019G058400	UP	8.845	10.271	8.069	10.118	8.548	6.785	20.233	19.745	17.928	28.067	27.8	26.271
Populus_trichocarpa	Potri.009G109100	UP	7.215	6.863	6.799	9.068	7.575	4.426	9.906	15.532	13.392	20.178	20.501	17.574
Populus_trichocarpa	Potri.003G101100	UP	3.361	3.886	4.527	3.423	3.16	4.054	4.782	3.933	3.875	8.547	9.647	10.399
Populus_trichocarpa	Potri.019G047500	UP	6.585	4.343	5.726	163.105	16.23	8.347	22.129	7.63	7.321	4.934	4.435	4.181
Populus_trichocarpa	Potri.002G054800	UP	37.606	32.283	30.431	27.834	28.933	24.05	43.786	35.847	33.205	75.714	65.304	75.889
Populus_trichocarpa	Potri.002G118000	UP	2.265	1.512	3.797	7.104	5.058	4.555	8.109	3.359	3.231	0.987	0.465	1.921
Populus_trichocarpa	Potri.T024000	UP	5.903	5.617	3.367	4.798	4.958	3.002	4.384	7.766	7.131	24.467	14.068	9.31
Populus_trichocarpa	Potri.014G137100	UP	11.288	11.11	12.522	8.54	10.214	13.656	22.754	22.2	21.035	31.3	29.9	26.85
Populus_trichocarpa	Potri.T063300	UP	1.636	1.345	2.311	1.525	2.335	3.204	7.512	4.592	4.52	2.439	3.947	4.799
Populus_trichocarpa	Potri.016G091600	UP	124.805	113.44	130.243	119.097	120.31	95.701	192.637	180.516	228.609	398.998	483.981	415.152
Populus_trichocarpa	Potri.017G020000	UP	9.243	6.083	10.578	3.42	15.613	5.855	8.022	11.732	13.225	35.466	12.385	14.934
Populus_trichocarpa	Potri.014G114000	UP	6.662	6.414	6.546	6.687	6.649	7.209	10.876	9.823	9.067	15.153	14.697	14.537
Populus_trichocarpa	Potri.003G201000	UP	5.157	5.914	3.984	6.205	6.06	3.558	13.413	16.259	17.259	6.044	6.045	7.448
Populus_trichocarpa	Potri.001G186100	UP	33.896	36.639	34.719	26.556	32.346	30.141	160.818	165.993	166.776	86.4	84.102	107.134
Populus_trichocarpa	Potri.017G063500	UP	7.63	4.803	15.022	3.566	4.187	4.277	79.4	22.992	31.106	2.274	6.037	18.297
Populus_trichocarpa	Potri.001G019100	UP	8.973	7.14	8.048	9.301	11.723	12.426	7.071	7.092	6.234	21.754	29.119	26.8
Populus_trichocarpa	Potri.010G111600	UP	9.22	6.711	11.695	3.784	6.726	6.545	11.424	7.243	9.662	23.86	19.693	24.551
Populus_trichocarpa	Potri.019G107800	UP	6.623	6.701	2.243	1.93	1.087	0.814	8.677	16.578	12.998	12.938	7.946	5.85
Populus_trichocarpa	Potri.002G044000	UP	3.199	3.581	3.619	3.155	3.085	3.572	7.167	9.148	7.367	4.234	3.833	4.598
Populus_trichocarpa	Potri.004G178000	UP	5.7	3.861	5.506	2.407	6.062	3.348	13.014	11.638	10	8.569	9.876	13.245
Populus_trichocarpa	Potri.010G098800	UP	13.7	14.267	11.207	14.231	10.939	10.514	16.833	17.267	17.597	31.513	31.141	25.152
Populus_trichocarpa	Potri.003G145900	UP	15.919	18.838	20.683	14.847	19.375	14.243	23.337	16.212	17.589	41.172	40.822	41.168
Populus_trichocarpa	Potri.015G000500	UP	38.564	20.431	58.902	41.842	54.61	52.092	123.249	320.194	263.722	127.079	143.33	116.534
Populus_trichocarpa	Potri.001G278800	UP	29.56	28.098	29.906	28.714	33.388	28.701	33.975	39.095	39.115	55.812	69.078	66.49
Populus_trichocarpa	Potri.010G060900	UP	0.863	1.327	0.686	0.351	5.716	0.265	0	0.554	1.271	5.327	13.203	8.332
Populus_trichocarpa	Potri.017G082200	UP	51.872	49.846	74.664	34.911	40.343	44.903	88.987	62.139	66.838	135.622	118.335	122.888
Populus_trichocarpa	Potri.001G358900	UP	7.84	7.372	6.651	8.172	8.466	7.615	12.193	13.635	12.975	16.126	15.66	14.556
Populus_trichocarpa	Potri.013G040700	UP	26.808	25.262	17.641	18.902	13.33	12.715	82.669	107.22	80.533	38.964	28.362	23.904
Populus_trichocarpa	Potri.008G183500	UP	5.132	5.24	4.714	5.61	6.335	7.254	6.558	5.84	7.805	11.07	12.674	11.241
Populus_trichocarpa	Potri.001G099600	UP	14.243	16.814	18.562	16.033	14.682	14.304	17.879	18.16	19.631	43.665	34.476	50.666
Populus_trichocarpa	Potri.001G318800	UP	5.098	4.438	3.706	3.579	3.548	2.853	4.991	5.03	5.753	10.496	10.89	10.755
Populus_trichocarpa	Potri.005G223500	UP	41.002	52.054	39.422	89.241	74.405	70.591	111.101	120.05	131.038	116.193	111.604	123.582
Populus_trichocarpa	Potri.010G246500	UP	4.451	3.695	3.801	2.659	3.217	3.454	5.93	5.49	6.057	14.413	11.543	12.218
Populus_trichocarpa	Potri.019G078700	UP	1.904	1.304	1.569	1.254	1.434	1.445	2.818	2.143	2.446	6.229	4.306	4.885
Populus_trichocarpa	Potri.007G137300	UP	2.053	1.52	2.189	0.685	0.747	0.716	2.686	3.11	3.244	9.751	6.75	7.592
Populus_trichocarpa	Potri.002G225800	UP	15.116	15.647	15.466	18.574	17.718	16.795	30.365	32.817	32.192	48.356	48.67	47.722
Populus_trichocarpa	Potri.004G103800	UP	7.922	7.778	11.448	12.977	7.738	11.36	15.248	10.938	13.395	28.412	23.34	23.769
Populus_trichocarpa	Potri.004G035600	UP	10.371	9.955	11.067	11.506	11.076	8.636	16.725	14.228	14.951	25.945	25.793	27.684
Populus_trichocarpa	Potri.011G003400	UP	29.762	30.001	32.227	31.253	30.005	27.953	83.786	98.985	97.479	59.603	70.602	72.305
Populus_trichocarpa	Potri.004G001800	UP	12.012	10.625	6.639	11.085	9.145	6.202	29.246	28.132	19.778	23.442	12.593	14.642
Populus_trichocarpa	Potri.009G064100	UP	104.702	87.862	144.103	82.766	81.197	82.865	230.874	194.246	195.006	377.854	306.1	322.547
Populus_trichocarpa	Potri.007G024600	UP	3.689	3.002	4.889	2.788	3.206	2.968	6.56	6.056	5.597	13.38	12.34	12.273
Populus_trichocarpa	Potri.007G057600	UP	11.001	11.566	11.189	14.019	12.862	8.984	18.876	14.352	17.84	18.966	22.155	26.647
Populus_trichocarpa	Potri.005G181600	UP	2.5	3.309	3.395	2.292	3.261	2.285	4.715	8.47	6.25	36.951	26.031	19.743
Populus_trichocarpa	Potri.014G016300	UP	6.588	5.972	7.003	4.673	5.193	4.169	17.204	15.092	14.631	19.138	19.733	19.687
Populus_trichocarpa	Potri.013G099700	UP	2.76	3.489	2.922	2.637	2.016	2.029	5.393	6.778	5.278	7.01	6.851	6.499
Populus_trichocarpa	Potri.014G163900	UP	2.412	3.047	3.043	1.967	5.603	4.944	5.21	10.391	8.545	5.093	8.566	4.864
Populus_trichocarpa	Potri.T162400	UP	2.888	3.486	2.152	12.602	12.192	10.119	10.638	14.778	12.356	5.683	3.311	4.668
Populus_trichocarpa	Potri.013G075500	UP	23.621	21.13	23.228	17.789	15.169	18.352	38.307	35.608	30.723	45.657	46.71	43.698
Populus_trichocarpa	Potri.012G041100	UP	8.628	8.79	8.549	5.695	6.645	6.278	16.564	14.849	15.159	22.972	24.056	21.15
Populus_trichocarpa	Potri.001G277700	UP	12.891	14.406	11.7	16.903	15.781	16.548	19.319	21.064	18.814	34.216	39.715	34.777
Populus_trichocarpa	Potri.T055533	UP	2.547	2.171	2.458	11.918	5.678	2.659	2.506	5.317	2.264	0.265	0	0
Populus_trichocarpa	Potri.007G091800	UP	1.256	3.21	1.546	1.521	0.956	2.545	4.67	6.32	7.294	13.646	11.752	12.749
Populus_trichocarpa	Potri.010G099000	UP	9.985	10.622	8.509	10.673	10.78	10.281	14.808	17.886	14.544	24.524	22.963	20.227
Populus_trichocarpa	Potri.005G202100	UP	0.934	1.465	0.883	0.889	1.127	0.883	2.99	2.126	2.575	8.322	7.888	7.403
Populus_trichocarpa	Potri.009G118400	UP	18.057	15.188	19.359	11.176	13.113	12.595	27.643	24.036	23.249	57.95	48.069	49.806
Populus_trichocarpa	Potri.001G248800	UP	13.384	14.589	11.831	14.752	11.745	11.242	36.138	40.895	37.812	31.164	29.639	28.938
Populus_trichocarpa	Potri.012G073500	UP	5.88	7.127	6.933	7.907	5.561	8.576	8.334	8.92	9.181	17.743	16.87	14.691
Populus_trichocarpa	Potri.011G058500	UP	15.483	12.85	15.514	11.985	16.821	14.916	20.706	20.975	20.759	31.256	32.213	32.412
Populus_trichocarpa	Potri.012G000800	UP	15.656	14.399	12.003	18.434	12.954	14.552	12.874	13.753	11.377	29.051	30.012	26.135
Populus_trichocarpa	Potri.007G029600	UP	10.226	10.204	10.371	9.769	11.47	9.154	16.437	17.365	15.135	16.45	23.705	21.475
Populus_trichocarpa	Potri.005G211000	UP	4.91	4.44	0.596	2.913	2.166	0.555	10.83	10.055	2.998	4.784	3.455	2.574
Populus_trichocarpa	Potri.016G103800	UP	8.532	9.858	8.379	11.794	7.672	6.913	16.279	13.223	13.655	99.842	105.476	85.129
Populus_trichocarpa	Potri.016G041301	UP	8.66	6.262	6.552	13.493	9.42	10.09	20.34	17.238	17.867	7.088	8.379	12.224
Populus_trichocarpa	Potri.010G193000	UP	2.748	4.056	1.548	2.582	3.023	2.069	19.731	9.163	9.384	5.78	4.341	7.439
Populus_trichocarpa	Potri.001G024500	UP	5.703	5.342	4.792	3.776	3.317	4.221	11.912	10.39	8.245	23.515	19.228	19.879
Populus_trichocarpa	Potri.006G047700	UP	10.509	10.698	9.448	9.216	10.191	10.526	13.561	16.853	15.419	18.519	21.767	22.273
Populus_trichocarpa	Potri.007G142000	UP	2.695	2.71	2.625	2.744	2.604	1.711	6.049	5.812	5.865	23.276	26.628	26.41
Populus_trichocarpa	Potri.002G037800	UP	59.275	52.467	73.833	43.159	41.664	44.656	94.357	71.782	77.578	273.004	217.867	208.522
Populus_trichocarpa	Potri.003G079500	UP	23.52	25.006	23.154	20.106	20.324	19.56	36.914	36.75	41.089	53.073	47.023	45.779
Populus_trichocarpa	Potri.018G043600	UP	7.903	6.789	10.162	7.147	5.745	4.279	15.781	9.595	9.969	33.448	28.395	35.588
Populus_trichocarpa	Potri.010G226700	UP	3.181	4.064	4.022	5.085	6.005	4.528	3.49	4.515	3.451	8.996	10.672	12.253
Populus_trichocarpa	Potri.011G156300	UP	16.834	15.907	28.841	13.305	12.979	13.256	27.575	27.726	28.615	57.562	52.436	53.91
Populus_trichocarpa	Potri.001G452400	UP	8.102	7.153	1.899	5.881	2.993	2.625	16.056	14.074	7.55	28.649	21.089	19.381
Populus_trichocarpa	Potri.004G061800	UP	8.137	9.964	9.45	20.164	16.778	16.643	23.325	26.422	25.962	12.468	13.068	16.668
Populus_trichocarpa	Potri.008G089000	UP	0	0.622	0.386	1.149	0.661	0.232	24.472	45.411	27.48	56.035	45.184	41.335
Populus_trichocarpa	Potri.002G260900	UP	6.429	4.938	5.409	6.426	6.49	5.697	11.522	8.558	8.766	14.072	14.677	10.671
Populus_trichocarpa	Potri.001G224100	UP	46.404	48.747	54.337	45.521	39.503	48.109	48.747	46.754	46.595	136.879	157.437	129.766
Populus_trichocarpa	Potri.017G061900	UP	54.098	49.474	60.941	54.404	51.184	55.541	61.314	49.583	52.107	109.76	112.534	112.08
Populus_trichocarpa	Potri.T071650	UP	2.625	3.605	3.307	3.68	3.175	3.532	15.274	14.746	14.828	4.279	5.707	6.072
Populus_trichocarpa	Potri.001G471500	UP	24.797	25.142	27.949	32.661	38.572	38.64	65.574	53.536	63.414	44.451	65.403	75.93
Populus_trichocarpa	Potri.016G054900	UP	6.848	6.376	8.382	4.104	8.166	6.842	14.018	13.215	14.674	7.668	16.551	25.281
Populus_trichocarpa	Potri.016G096800	UP	6.964	8.182	9.795	5.617	7.007	6.294	16.901	12.245	12.695	23.846	25.141	24.178
Populus_trichocarpa	Potri.T012800	UP	30.664	32.373	30.707	32.739	29.786	30.826	40.064	39.643	39.946	68.912	71.916	60.939
Populus_trichocarpa	Potri.013G135700	UP	23.114	25.308	15.21	28.888	20.905	25.646	35.315	53.38	48.779	26.675	27.159	25.463
Populus_trichocarpa	Potri.002G118900	UP	6.627	5.104	3.454	5.743	3.3	2.93	14.923	15.22	16.019	51.226	32.249	36.578
Populus_trichocarpa	Potri.016G067000	UP	18.828	25.211	18.504	29.854	25.601	30.205	29.755	28.381	30.91	29.818	43.022	52.966
Populus_trichocarpa	Potri.006G125900	UP	6.109	6.839	6.437	8.678	7.312	7.734	9.319	14.392	10.655	24.47	20.965	23.073
Populus_trichocarpa	Potri.019G020700	UP	8.095	9.862	12.554	14.871	12.832	15.236	21.194	30.787	24.869	19.557	30.35	26.189
Populus_trichocarpa	Potri.015G141900	UP	93.32	79.626	124.158	77.184	77.833	70.906	114.352	87.65	93.43	256.447	207.131	206.682
Populus_trichocarpa	Potri.010G236800	UP	0.283	0.585	0.161	0.541	0.759	0.225	0.228	1.065	0.455	8.17	8.965	9.922
Populus_trichocarpa	Potri.004G029900	UP	6.655	4.676	8.84	6.595	4.164	4.875	11.231	8.423	8.232	21.823	16.186	14.478
Populus_trichocarpa	Potri.012G107400	UP	26.874	20.181	24.802	17.732	16.658	16.216	29.548	24.752	21.457	54.745	48.088	50.815
Populus_trichocarpa	Potri.011G115100	UP	13.551	16.555	11.889	16.745	15.371	14.436	12.224	13.975	12.115	55.497	46.929	32.968
Populus_trichocarpa	Potri.005G163700	UP	4.407	3.65	5.623	332.742	319.361	366.989	14.951	7.381	8.136	6.8	14.581	30.824
Populus_trichocarpa	Potri.009G011700	UP	16.389	22.088	16.554	16.302	13.684	17.667	19.362	19.774	17.144	50.093	36.56	28.27
Populus_trichocarpa	Potri.001G348300	UP	22.144	33.633	15.845	28.957	25.117	17.819	46.901	60.263	57.675	42.872	63.72	52.311
Populus_trichocarpa	Potri.005G177500	UP	41.968	53.62	36.766	41.37	40.166	40.842	58.767	81.513	73.581	114.478	129.268	102.218
Populus_trichocarpa	Potri.003G060500	UP	1.793	1.566	2.376	0.955	1.247	1.594	5.306	3.776	4.322	8.676	8.726	9.21
Populus_trichocarpa	Potri.010G247000	UP	16.293	13.953	14.726	12.591	13.148	12.226	18.438	15.049	17.943	36.469	38.471	32.97
Populus_trichocarpa	Potri.017G131100	UP	3.977	5.868	4.288	6.11	2.912	1.373	128.735	145.678	115.507	1043.46	1250.36	941.229
Populus_trichocarpa	Potri.012G083800	UP	6.338	7.399	5.89	8.026	5.612	6.627	7.45	10.154	8.993	22.911	20.873	20.218
Populus_trichocarpa	Potri.001G164100	UP	11.576	8.239	11.572	7.074	7.613	7.624	20.529	16.759	17.949	34.534	31.868	33.437
Populus_trichocarpa	Potri.002G015400	UP	3.041	2.305	1.742	1.545	2.633	1.272	4.742	4.413	3.792	5.376	5.647	6.378
Populus_trichocarpa	Potri.013G099100	UP	4.505	2.127	3.663	1.665	4.851	1.55	6.594	5.901	7.099	5.727	8.106	7.163
Populus_trichocarpa	Potri.014G129100	UP	63.699	51.194	74.303	56.709	54.917	54.28	90.775	62.971	68.02	143.29	156.93	151.732
Populus_trichocarpa	Potri.004G229300	UP	17.938	17.876	16.867	14.415	16.887	15.489	20.143	22.754	23.634	34.253	35.762	35.493
Populus_trichocarpa	Potri.001G417400	UP	2.573	1.836	2.902	1.321	1.89	1.369	3.645	2.904	3.44	5.829	5.409	5.476
Populus_trichocarpa	Potri.005G033900	UP	10.351	10.105	10.926	13.36	13.178	14.017	14.284	17.229	17.405	33.945	32.766	29.464
Populus_trichocarpa	Potri.013G153700	UP	20.141	19.507	18.826	15.596	15.933	18.752	24.791	22.308	22.54	44.821	43.736	40.822
Populus_trichocarpa	Potri.007G048200	UP	5.747	5.489	6.481	28.18	23.551	21.048	9.671	11.971	7.808	5.43	4.441	8.182
Populus_trichocarpa	Potri.006G245400	UP	38.502	50.515	31.451	31.216	28.33	26.307	104.073	135.329	112.614	160.806	163.775	154.326
Populus_trichocarpa	Potri.003G065500	UP	6.181	5.605	5.009	7.969	7.184	7.489	9.17	9.099	7.477	13.073	15.824	14.469
Populus_trichocarpa	Potri.014G146000	UP	0.267	0.323	0.507	0.365	0.735	0.404	2.975	3.671	2.691	5.385	8.53	6.005
Populus_trichocarpa	Potri.005G186600	UP	4.992	4.077	6.289	3.667	2.909	3.365	8.911	8.698	5.218	11.242	11.97	12.212
Populus_trichocarpa	Potri.007G127500	UP	25.711	27.954	20.938	26.339	26.506	23.607	23.929	21.003	21.957	52.207	53.845	48.332
Populus_trichocarpa	Potri.001G158200	UP	5.436	4.251	5.22	4.498	4.843	4.412	8.098	7.247	6.2	12.221	11.3	11.531
Populus_trichocarpa	Potri.016G109400	UP	94.472	92.123	83.78	98.696	94.796	100.628	93.498	90.665	88.735	500.433	616.925	447.206
Populus_trichocarpa	Potri.005G032600	UP	2.269	0.986	1.234	3.018	2.919	0.827	6.009	8.07	6.135	1.035	0.626	1.198
Populus_trichocarpa	Potri.001G123400	UP	4.684	4.725	4.226	5.866	5.304	4.813	6.015	6.189	6.903	8.641	10.221	8.465
Populus_trichocarpa	Potri.005G226500	UP	2.896	2.712	2.183	3.758	3.415	3.395	2.887	3.603	4.277	5.753	5.564	5.377
Populus_trichocarpa	Potri.002G220200	UP	101.889	120.363	82.245	102.825	95.049	95.3	92.371	124.356	135.674	276.837	257.02	171.483
Populus_trichocarpa	Potri.001G082800	UP	0.567	0.777	0.946	0.287	0.75	0.694	2.24	1.36	1.206	6.247	6.074	10.098
Populus_trichocarpa	Potri.018G087400	UP	8.042	7.075	8.601	17.37	17.833	23.553	15.071	17.591	18.689	3.463	4.937	6.556
Populus_trichocarpa	Potri.006G202200	UP	9.016	8.076	5.232	15.97	15.186	8.21	32.977	37.667	34.93	21.893	19.638	21.323
Populus_trichocarpa	Potri.004G158300	UP	28.985	31.501	30.556	27.555	26.531	30.389	44.324	47.155	40.066	64.318	62.284	83.904
Populus_trichocarpa	Potri.001G088800	UP	35.05	40.428	26.181	72.246	54.903	41.52	289.698	372.721	306.021	341.937	274.806	269.454
Populus_trichocarpa	Potri.006G033500	UP	14.696	12.486	14.531	22.46	28.084	20.797	71.17	48.244	37.006	27.803	14.843	85.641
Populus_trichocarpa	Potri.015G109200	UP	107.511	96.59	115.74	98.323	115.267	105.101	107.081	97.977	94.213	256.236	276.356	262.791
Populus_trichocarpa	Potri.012G075800	UP	2.246	1.536	1.182	4.709	4.676	1.625	3.134	4.509	3.993	6.57	6.061	6.326
Populus_trichocarpa	Potri.009G150300	UP	13.092	12.972	12.09	14.091	17.337	13.42	21.342	23.764	23.703	34.663	43.379	40.177
Populus_trichocarpa	Potri.003G004700	UP	42.303	38.73	58.247	28.583	35.744	37.768	60.685	63.089	62.66	110.419	111.735	107.824
Populus_trichocarpa	Potri.005G081800	UP	3.379	2.542	2.482	5.177	2.742	3.011	12.539	11.8	11.476	5.169	7.178	9.478
Populus_trichocarpa	Potri.008G207000	UP	2.785	1.987	3.592	1.824	2.965	2.355	5.215	2.864	2.111	8.233	7.772	8.383
Populus_trichocarpa	Potri.013G062200	UP	0	0	0.05	0	0	0	8.747	7.365	5.948	3.342	3.899	4.953
Populus_trichocarpa	Potri.007G018900	UP	8.766	8.228	4.358	7.209	6.775	4.123	10.006	12.341	9.296	16.034	15.69	11.461
Populus_trichocarpa	Potri.011G110800	UP	9.003	9.59	11.39	8.639	9.84	9.949	13.794	13.672	14.135	30.123	33.378	33.605
Populus_trichocarpa	Potri.006G024100	UP	30.202	27.112	27.206	26.256	24.283	22.685	48.121	46.404	39.663	100.105	86.56	91.026
Populus_trichocarpa	Potri.013G015000	UP	4.291	4.081	5.872	2.4	3.187	2.336	10.455	7.231	7.167	13.751	11.154	9.029
Populus_trichocarpa	Potri.019G123500	UP	3.306	3.22	1.688	3.249	2.99	1.106	32.851	42.984	38.264	32.202	34.081	32.946
Populus_trichocarpa	Potri.010G108600	UP	10.245	10.73	10.874	10.418	9.116	12.642	14.026	20.836	21.383	38.284	39.965	31.962
Populus_trichocarpa	Potri.011G125800	UP	15.645	15.087	14.026	12.409	16.6	14.299	16.371	17.655	17.466	34.884	36.89	30.82
Populus_trichocarpa	Potri.003G103900	UP	0.91	2.298	1.998	1.655	4.527	1.793	5.745	6.798	4.324	3.886	3.205	2.864
Populus_trichocarpa	Potri.003G071732	UP	94.662	118.569	80.226	128.197	115.081	88.299	473.802	547.15	510.73	496.748	564.194	577.062
Populus_trichocarpa	Potri.016G070200	UP	64.722	80.332	56.378	106.226	100.817	97.404	99.686	125.339	127	149.449	156.436	143.648
Populus_trichocarpa	Potri.001G349300	UP	31.61	32.506	30.266	26.625	35.655	27.981	41.382	49.266	50.584	70.514	75.835	75.19
Populus_trichocarpa	Potri.010G142300	UP	0.076	0.362	0.472	0.349	0	0.197	3.179	0.853	3.074	99.335	141.272	121.348
Populus_trichocarpa	Potri.012G069800	UP	0.783	1.603	0.217	0.865	0.714	0.158	0.953	1.964	1.557	23.852	20.538	19.288
Populus_trichocarpa	Potri.009G167800	UP	38.464	53.011	53.913	87.81	103.895	116.509	54.075	32.553	47.136	12.356	25.613	54.122
Populus_trichocarpa	Potri.006G203400	UP	31.793	26.378	33.561	27.766	26.408	25.165	41.279	36.768	39.991	79.953	75.39	63.364
Populus_trichocarpa	Potri.014G128300	UP	7.124	6.52	6.155	7.174	6.149	5.119	8.465	7.507	8.319	13.669	15.573	13.739
Populus_trichocarpa	Potri.006G084100	UP	0.998	2.373	1.909	2.417	2.751	1.573	6.989	8.002	3.65	2.033	4.59	5.932
Populus_trichocarpa	Potri.T160900	UP	1.583	1.071	0.49	2.162	1.723	0.582	7.52	1.767	0.713	13.504	6.005	7.381
Populus_trichocarpa	Potri.002G118300	UP	15.703	13.822	12.912	12.141	12.983	12.463	27.81	21.544	27.379	33.776	30.971	28.726
Populus_trichocarpa	Potri.007G034200	UP	14.337	14.199	15.831	12.724	13.853	16.316	22.533	20.539	20.763	42.878	43.729	34.552
Populus_trichocarpa	Potri.005G231700	UP	22.309	24.272	27.015	21.375	22.624	22.102	27.361	25.587	27.666	78.805	89.099	71.339
Populus_trichocarpa	Potri.009G010350	UP	42.205	50.56	49.603	53.743	51.332	50.536	97.279	115.114	124.232	73.757	66.852	60.685
Populus_trichocarpa	Potri.015G020500	UP	23.529	29.457	17.864	21.067	17.594	16.359	66.492	80.721	71.343	47.304	50.378	44.956
Populus_trichocarpa	Potri.015G076400	UP	4.758	3.634	2.476	6.741	3.524	1.999	7.933	11.829	8.494	16.701	15.566	11.514
Populus_trichocarpa	Potri.015G070000	UP	25.469	20.238	20.696	32.976	20.375	25.626	19.626	21.016	19.567	49.089	36.823	48.73
Populus_trichocarpa	Potri.004G122250	UP	6.762	7.08	8.927	5.178	4.677	8.688	9.934	10.222	8.152	24.999	17.827	24.195
Populus_trichocarpa	Potri.016G006800	UP	37.07	33.635	46.695	20.2	20.277	22.838	80.95	77.993	85.76	64.887	61.026	52.239
Populus_trichocarpa	Potri.001G047600	UP	3.633	2.005	2.828	1.742	2.868	1.485	3.197	2.86	2.773	11.169	8.258	9.975
Populus_trichocarpa	Potri.005G153200	UP	17.92	19.858	16.514	20.024	12.635	14.339	47.611	53.683	48.101	46.364	41.509	38.145
Populus_trichocarpa	Potri.011G088400	UP	44.81	43.884	48.977	41.436	44.993	50.407	58.059	74.714	55.361	99.676	121.746	114.565
Populus_trichocarpa	Potri.007G066900	UP	4.499	4.292	5.434	6.362	4.067	5.187	6.473	5.358	5.261	11.964	8.785	9.104
Populus_trichocarpa	Potri.010G065400	UP	8.853	10.451	6.253	11.467	9.652	7.163	11.205	11.886	8.65	15.841	16.703	20.13
Populus_trichocarpa	Potri.013G049300	UP	2.408	1.472	2.146	2.842	2.882	1.717	4.447	5.099	5.49	5.364	6.054	5.163
Populus_trichocarpa	Potri.011G087500	UP	58.717	52.956	56.175	49.363	47.919	47.495	122.945	106.309	122.028	19.37	15.273	27.337
Populus_trichocarpa	Potri.001G091600	UP	2.51	2.331	2.805	2.08	1.883	1.892	5.43	7.128	4.428	4.698	6.886	5.123
Populus_trichocarpa	Potri.009G015100	UP	121.928	146.627	113.698	131.78	109.212	100.266	356.339	402.298	380.175	290.696	313.518	304.025
Populus_trichocarpa	Potri.018G017600	UP	11.484	10.157	14.874	8.526	11.177	12.131	17.814	14.245	18.136	31.905	30.529	31.117
Populus_trichocarpa	Potri.009G147201	UP	1.096	1.583	2.02	1.586	1.666	2.533	6.796	6.153	6.717	2.406	3.037	3.19
Populus_trichocarpa	Potri.006G090700	UP	6.292	5.065	6.746	4.407	3.536	4.063	12.239	11.024	8.566	26.503	25.57	24.506
Populus_trichocarpa	Potri.001G303000	UP	0.273	0.174	0.281	0.303	2.2	0.219	0.36	2.567	1.223	4.832	9.244	7.97
Populus_trichocarpa	Potri.005G245100	UP	11.567	9.579	11.814	9.802	11.235	11.177	13.835	14.634	14.198	23.082	24.363	24.898
Populus_trichocarpa	Potri.002G236500	UP	5.084	3.395	2.343	5.487	4.685	4.549	2.733	3.239	4.175	10.074	7.517	7.9
Populus_trichocarpa	Potri.013G114400	UP	4.723	6.812	5.906	2.484	4.324	3.539	10.55	10.106	8.107	16.017	11.548	12.052
Populus_trichocarpa	Potri.019G047200	UP	2.642	1.421	0.593	1.59	2.319	5.068	3.585	6.242	3.341	6.333	5.272	7.356
Populus_trichocarpa	Potri.005G099600	UP	11.207	11.627	14.182	12.375	13.652	13.124	13.138	15.022	14.628	56.536	53.355	45.407
Populus_trichocarpa	Potri.003G143000	UP	4.37	4.289	5.33	5.09	4.716	4.692	4.326	3.711	4.85	11.245	11.782	9.126
Populus_trichocarpa	Potri.001G104800	UP	1.623	1.279	1.416	2.132	0.754	1.18	4.957	4.081	4.215	8.524	7.221	8.021
Populus_trichocarpa	Potri.019G065300	UP	4.09	4.227	4.133	3.885	2.921	2.179	8.255	8.139	7.793	16.27	15.309	15.945
Populus_trichocarpa	Potri.003G045000	UP	5.781	6.425	4.01	5.228	4.703	5.252	17.267	20.121	18.367	7.64	6.625	5.703
Populus_trichocarpa	Potri.008G151300	UP	15.537	16.733	18.074	16.644	17.447	19.003	30.533	36.19	36.408	18.25	17.386	17.162
Populus_trichocarpa	Potri.009G064700	UP	6.79	6.438	3.677	7.676	6.377	4.804	27.926	29.494	29.095	8.585	9.215	8.202
Populus_trichocarpa	Potri.005G215600	UP	2.59	3.154	1.839	2.151	2.339	2.262	9.301	15.424	15.991	15.359	17.126	15.333
Populus_trichocarpa	Potri.005G058200	UP	4.19	3.588	3.819	5.374	3.824	4.385	10.513	13.875	13.984	15.436	17.195	12.075
Populus_trichocarpa	Potri.007G032800	UP	10.837	9.157	11.412	10.045	12.409	11.366	28.626	21.227	21.977	12.977	11.277	27.033
Populus_trichocarpa	Potri.013G069000	UP	11.859	12.367	13.565	13.87	13.906	13.295	15.374	13.043	13.771	27.267	26.729	26.551
Populus_trichocarpa	Potri.010G214600	UP	8.932	11.437	12.432	7.47	6.01	8.013	19.369	23.394	24.179	9.812	11.081	9.155
Populus_trichocarpa	Potri.014G013100	UP	12.303	12.517	11.625	11.585	11.94	10.585	18.217	17.787	19.777	33.685	31.074	32.542
Populus_trichocarpa	Potri.005G205000	UP	5.441	5.725	2.234	9.912	3.747	3.874	27.139	27.076	30.169	98.557	83.147	55.734
Populus_trichocarpa	Potri.011G167700	UP	14.19	15.763	11.106	15.156	16.005	11.335	15.108	17.091	18.572	38.871	42.244	37.338
Populus_trichocarpa	Potri.019G043000	UP	6.318	6.032	5.289	6.893	7.424	6.856	7.704	7.521	7.373	15.382	17.51	16.764
Populus_trichocarpa	Potri.006G069500	UP	14.006	6.996	20.259	15.031	12.48	10.194	96.686	20.972	31.063	1.99	2.944	22.554
Populus_trichocarpa	Potri.007G028600	UP	5.414	5.559	6.84	5.521	4.955	5.746	5.824	6.114	6.004	14.726	14.221	9.556
Populus_trichocarpa	Potri.010G004000	UP	25.554	30.363	30.357	23.103	20.35	25.111	85.787	99.244	89.864	27.927	23.747	27.39
Populus_trichocarpa	Potri.006G075000	UP	12.494	12.906	12.51	14.64	12.962	15.044	18.582	19.146	16.882	28.713	33.805	31.298
Populus_trichocarpa	Potri.012G020500	UP	42.185	44.313	42.868	40.997	43.391	38.981	200.175	185.531	160.923	108.492	117.838	171.145
Populus_trichocarpa	Potri.006G003800	UP	16.689	17.332	17.286	22.234	21.969	21.214	24.066	25.399	23.077	34.667	38.031	38.673
Populus_trichocarpa	Potri.016G115700	UP	1.714	2.35	1.691	1.005	2.012	1.472	9.382	8.269	11.928	21.311	10.428	8.583
Populus_trichocarpa	Potri.012G066700	UP	1.038	1.299	0.378	0.548	1.079	0.619	1.325	1.182	0.899	8.605	9.199	7.283
Populus_trichocarpa	Potri.001G253200	UP	10.125	10.156	8.506	7.506	6.594	6.363	12.382	14.368	13.038	29.144	22.127	18.803
Populus_trichocarpa	Potri.001G278000	UP	32.626	32.217	36.679	29.523	30.999	32.393	38.805	33.607	34.08	68.099	71.203	70.157
Populus_trichocarpa	Potri.006G200900	UP	17.621	17.31	16.137	15.192	13.586	17.101	28.094	25.215	25.599	53.449	51.533	46.393
Populus_trichocarpa	Potri.011G124200	UP	19.955	27.922	12.562	35.546	23.965	21.505	35.863	58.663	51.255	21.941	15.874	13.389
Populus_trichocarpa	Potri.T098600	UP	10.023	10.91	9.698	8.545	9.686	9.192	10.194	12.43	11.618	25.657	23.72	24.541
Populus_trichocarpa	Potri.008G038200	UP	103.63	108.008	129.724	136.901	139.159	146.368	262.638	273.722	345.537	55.512	41.106	36.867
Populus_trichocarpa	Potri.003G173100	UP	46.078	47.594	38.479	54.188	50.45	46.544	117.742	140.958	123.386	70.439	75.96	103.568
Populus_trichocarpa	Potri.001G121200	UP	6.633	8.251	7.582	5.861	7.062	7.359	13.794	14.715	16.027	11.063	20.073	19.667
Populus_trichocarpa	Potri.013G144100	UP	13.448	10.482	12.63	13.684	10.572	8.883	27.173	21.89	18.475	31.061	23.146	28.331
Populus_trichocarpa	Potri.002G241432	UP	0.779	2.081	2.56	3.259	2.202	1.122	5.742	6.948	5.602	9.354	9.371	12.761
Populus_trichocarpa	Potri.015G144600	UP	6.125	5.614	6.778	2.027	4.792	5.98	11.414	14.31	10.705	17.036	19.63	18.202
Populus_trichocarpa	Potri.010G093600	UP	6.053	6.433	7.242	5.485	6.888	6.653	7.701	7.599	7.216	11.81	16.65	16.263
Populus_trichocarpa	Potri.011G074100	UP	87.814	59.941	53.75	4455.83	186.059	134.548	544.17	110.696	66.115	40.442	36.917	20.787
Populus_trichocarpa	Potri.004G167600	UP	2.971	2.813	4.028	2.218	2.294	1.896	4.943	4.913	6.41	9.266	9.759	9.241
Populus_trichocarpa	Potri.018G047300	UP	0.537	0.496	0.392	33.737	25.561	24.88	0.139	0.844	0.382	0.194	0.05	0.179
Populus_trichocarpa	Potri.005G133800	UP	5.929	4.98	3.715	6.199	9.966	4.665	20.166	18.558	10.976	19.499	11.871	15.856
Populus_trichocarpa	Potri.010G249200	UP	7.423	7.586	4.987	5.721	6.459	5.239	18.5	17.462	20.886	18.648	18.207	18.256
Populus_trichocarpa	Potri.004G175400	UP	40.724	35.603	28.137	50.418	40.155	39.04	72.247	75.717	72.293	31.983	33.702	42.703
Populus_trichocarpa	Potri.007G102600	UP	3.035	3.323	4.008	2.546	3.117	3.449	7.588	4.544	4.472	10.972	5.464	6.769
Populus_trichocarpa	Potri.006G228100	UP	26.835	29.943	25.364	31.262	29.338	24.959	33.091	32.433	34.783	76.562	85.183	84.51
Populus_trichocarpa	Potri.013G006900	UP	5.153	4.774	5.219	4.893	5.563	5.324	10.022	10.631	11.461	21.366	19.994	21.473
Populus_trichocarpa	Potri.003G071200	UP	63.319	49.272	90.675	54.606	46.851	57.758	79.075	63.789	63.762	169.968	138.749	152.929
Populus_trichocarpa	Potri.012G044300	UP	21.394	15.189	12.751	39.595	32.263	32.619	19.993	27.762	21.015	13.7	15.562	15.361
Populus_trichocarpa	Potri.006G182400	UP	1.102	0.348	1.956	0.402	1.539	0.955	60.967	49.463	46.928	20.224	21.093	35.211
Populus_trichocarpa	Potri.001G241800	UP	3.85	5.133	3.943	8.962	6.544	5.451	30.79	30.343	27.729	5.421	8.831	13.823
Populus_trichocarpa	Potri.006G121100	UP	4.653	4.321	5.61	3.237	3.472	2.639	8.702	7.563	8.173	27.062	23.987	25.307
Populus_trichocarpa	Potri.004G057800	UP	6.412	4.892	2.963	5.438	5.119	5.219	7.544	8.215	6.713	19.411	13.72	16.085
Populus_trichocarpa	Potri.008G183600	UP	5.562	6.687	8.528	4.532	6.856	6.331	25.69	30.393	23.696	23.754	20.235	24.74
Populus_trichocarpa	Potri.004G045300	UP	1.209	1.013	0.828	1.407	0.283	0.295	11.288	15.001	12.644	4.429	4.247	5.036
Populus_trichocarpa	Potri.012G056000	UP	9.138	7.839	7.064	7.736	8.449	7.332	15.789	18.265	15.196	29.04	32.093	28.82
Populus_trichocarpa	Potri.009G094600	UP	0.493	0.892	0.804	0.912	1.755	0.723	2.769	1.84	2.569	72.642	108.626	96.685
Populus_trichocarpa	Potri.004G007500	UP	3.119	2.064	1.164	3.252	3.126	1.208	36.982	57.655	34.875	29.951	28.106	25.039
Populus_trichocarpa	Potri.011G089000	UP	16.728	13.171	15.108	10.932	11.286	10.435	17.466	16.432	17.17	62.013	53.675	55.419
Populus_trichocarpa	Potri.004G200800	UP	3.622	3.716	3.198	3.835	3.426	3.848	5.91	5.163	5.007	6.929	7.103	7.419
Populus_trichocarpa	Potri.003G073000	UP	7.746	6.651	8.037	6.567	7.072	5.811	14.007	11.676	11.741	30.288	28.473	29.221
Populus_trichocarpa	Potri.002G131650	UP	0.11	0.248	0.598	1.691	0.767	0.447	6.532	9.481	6.406	0.549	0.709	0.721
Populus_trichocarpa	Potri.002G049800	UP	7.436	6.121	5.801	6.558	6.724	4.989	8.871	11.103	11.461	27.479	23.864	23.101
Populus_trichocarpa	Potri.006G226400	UP	10.581	11.32	10.441	24.525	26.474	19.692	29.269	22.787	20.983	7.91	6.106	11.662
Populus_trichocarpa	Potri.001G108400	UP	3.31	3.521	3.301	4.087	3.408	3.568	5.665	5.769	5.761	12.788	13.329	14.237
Populus_trichocarpa	Potri.011G038300	UP	0.852	0.297	0.288	0.377	0.157	0.737	7.089	7.529	9.09	1.658	1.942	1.737
Populus_trichocarpa	Potri.009G030400	UP	2.921	2.678	3.132	3.655	4.391	4.274	7.782	8.245	7.422	4.154	4.528	4.949
Populus_trichocarpa	Potri.013G144800	UP	3.773	4.709	4.801	3.379	3.537	3.113	10.368	11.12	10.275	12.189	10.87	10.16
Populus_trichocarpa	Potri.013G116400	UP	4.741	5.139	4.31	5.156	5.392	5.868	11.218	11.637	11.966	12.825	15.132	13.676
Populus_trichocarpa	Potri.001G309900	UP	0.576	0.213	0.196	1.974	7.813	0.093	0.104	0.271	2.866	7.493	3.549	4.986
Populus_trichocarpa	Potri.012G027700	UP	2.444	2.678	3.199	35.215	5.187	7.801	4.629	4.492	1.998	1.14	1.188	0.241
Populus_trichocarpa	Potri.010G071200	UP	5.634	4.477	5.17	5.089	4.538	4.594	8.066	6.802	5.47	19.606	17.312	18.917
Populus_trichocarpa	Potri.003G062000	UP	3.352	3.229	3.223	3.735	3.017	2.797	0.887	1.513	2.116	13.245	11.287	12.018
Populus_trichocarpa	Potri.010G070800	UP	3.327	4.25	3.116	4.899	3.25	4.755	5.403	4.505	6.218	18.079	21.283	13.055
Populus_trichocarpa	Potri.006G113400	UP	65.58	77.889	36.091	103.799	57.616	56.993	185.103	244.172	199.853	162.261	165.912	143.429
Populus_trichocarpa	Potri.009G063900	UP	30.258	27.506	28.325	79.709	78.07	83.837	53.024	58.391	50.995	21.794	23.662	23.881
Populus_trichocarpa	Potri.005G089700	UP	6.451	6.884	7.942	6.679	6.177	4.1	9.925	9.266	10.876	28.652	24.948	26.39
Populus_trichocarpa	Potri.006G265100	UP	15.187	18.228	8.987	16.963	11.666	11.868	38.067	37.701	32.59	33.276	28.825	26.256
Populus_trichocarpa	Potri.001G004200	UP	5.58	5.864	5.467	6.095	6.312	6.082	7.647	9.687	10.382	12.243	15.573	13.62
Populus_trichocarpa	Potri.006G136500	UP	18.323	15.196	21.859	13.957	21.568	16.261	20.531	15.997	17.462	50.293	46.917	46.422
Populus_trichocarpa	Potri.005G132800	UP	0	0	0	512.989	0	5.296	58.926	0	0	0	2.197	0
Populus_trichocarpa	Potri.001G216600	UP	6.352	7.05	4.149	8.641	4.758	4.164	18.158	14.314	12.468	12.19	9.522	16.718
Populus_trichocarpa	Potri.004G133900	UP	2.016	2.716	2.07	3.256	2.101	1.718	4.916	3.093	2.587	5.716	4.65	6.019
Populus_trichocarpa	Potri.003G153650	UP	3.3	4.403	4.894	3.947	2.971	3.273	9.851	12.578	13.891	4.144	6.537	6.064
Populus_trichocarpa	Potri.001G208900	UP	9.541	9.135	7.535	9.329	8.671	8.434	11.398	12.006	15.538	21.912	23.826	23.33
Populus_trichocarpa	Potri.019G125100	UP	3.156	1.451	1.491	2.317	2.242	1.993	6.884	6.344	2.58	1.036	0.628	1.602
Populus_trichocarpa	Potri.001G281700	UP	17.99	21.473	16.51	13.28	6.778	6.153	76.134	92.528	91.723	23.332	18.786	15.351
Populus_trichocarpa	Potri.006G097500	UP	4.509	6.493	4.691	15.828	7.184	5.724	22.152	20.351	21.636	44.39	54.095	57.505
Populus_trichocarpa	Potri.005G037600	UP	18.781	20.183	15.462	44.982	41.017	49.018	16.742	22.408	24.85	34.142	38.732	25.683
Populus_trichocarpa	Potri.002G122700	UP	27.323	27.672	36.936	27.434	31.001	32.743	67.06	58.077	61.976	67.345	66.825	62.994
Populus_trichocarpa	Potri.002G171000	UP	13.285	15.397	16.111	11.523	12.843	14.026	30.85	31.468	35.796	34.056	32.199	25.749
Populus_trichocarpa	Potri.009G149400	UP	49.002	38.005	62.291	36.193	35.349	28.125	75.259	48.616	50.196	187.846	158.736	171.021
Populus_trichocarpa	Potri.010G066700	UP	12.273	10.943	14.032	11.739	9.979	9.081	17.321	15.382	14.42	35.871	26.218	24.598
Populus_trichocarpa	Potri.001G177500	UP	2.567	1.962	2.767	2.81	7.125	3.209	10.783	4.651	5.008	1.359	0.175	7.747
Populus_trichocarpa	Potri.014G025200	UP	24.051	21.152	14.897	20.126	15.083	16.905	33.808	42.479	30.673	92.9	72.257	64.125
Populus_trichocarpa	Potri.005G053800	UP	15.345	12.59	11.153	33.506	33.735	24.031	53.551	28.373	22.958	11.169	5.679	41.89
Populus_trichocarpa	Potri.003G178600	UP	27.601	33.095	25.318	26.216	28.817	26.595	30.54	36.976	36.781	58.596	60.804	58.64
Populus_trichocarpa	Potri.008G110700	UP	1.866	1.379	1.29	1.041	2.219	1.408	2.819	2.563	1.584	8.058	9.785	6.238
Populus_trichocarpa	Potri.017G029000	UP	22.93	26.461	12.105	19.601	11.362	11.415	92.532	48.765	36.193	21.756	12.265	22.006
Populus_trichocarpa	Potri.001G351200	UP	98.086	106.114	115.639	125.157	117.231	131.62	205.479	275.188	286.864	375.828	387.078	294.908
Populus_trichocarpa	Potri.019G059200	UP	14.246	15.082	14.813	15.293	15.605	15.32	17.766	16.739	22.474	30.751	33.258	30.339
Populus_trichocarpa	Potri.018G097700	UP	2.011	2.033	1.01	1.038	0.742	0.663	7.352	10.64	9.993	8.15	5.795	6.333
Populus_trichocarpa	Potri.002G150800	UP	9.7	9.413	10.856	12.052	11.105	13.846	20.38	26.372	26.56	9.043	9.997	10.149
Populus_trichocarpa	Potri.005G015051	UP	18.859	22.559	8.823	13.836	10.711	7.862	21.624	26.58	19.232	70.43	65.016	43.518
Populus_trichocarpa	Potri.005G260100	UP	2.637	3.63	2.878	3.29	3.097	2.748	4.238	4.788	4.925	6.148	7.096	6.414
Populus_trichocarpa	Potri.008G102200	UP	19.934	17.617	14.533	13.302	15.998	14.512	21.029	22.659	19.898	40.431	37.501	37.417
Populus_trichocarpa	Potri.002G056000	UP	4.667	4.05	4.426	4.312	5.406	4.98	6.05	7.597	5.954	9.662	9.422	9.237
Populus_trichocarpa	Potri.006G123700	UP	6.843	6.898	9.475	5.982	5.965	7.067	8.438	6.884	6.206	19.346	19.132	18.108
Populus_trichocarpa	Potri.009G090400	UP	3.113	3.14	3.185	3.885	4.106	4.275	8.022	8.293	7.345	3.77	4.232	4.46
Populus_trichocarpa	Potri.006G272900	UP	6.295	5.194	1.034	6.116	6.413	7.324	10.447	12.112	11.341	8.907	9.091	10.546
Populus_trichocarpa	Potri.002G036300	UP	17.802	15.016	13.328	14.62	18.66	8.727	14.953	16.827	14.591	32.541	35.977	26.237
Populus_trichocarpa	Potri.014G096200	UP	8.131	8.611	7.015	51.279	37.489	35.971	6.626	6.412	7.459	10.244	8.117	6.692
Populus_trichocarpa	Potri.010G045200	UP	25.076	30.952	22.109	36.684	27.291	31.982	67.326	76.862	76.523	34.328	39.054	41.257
Populus_trichocarpa	Potri.T106700	UP	3.748	3.821	3.718	2.413	4.735	3.529	7.919	5.867	7.738	10.969	9.741	11.739
Populus_trichocarpa	Potri.009G108200	UP	29.418	33.46	12.887	7.246	5.695	3.77	74.395	87.888	89.441	67.489	43.297	37.044
Populus_trichocarpa	Potri.016G031300	UP	0.832	0.74	1.357	6.444	9.529	9.821	7.448	5.607	4.92	0.042	0.351	0.87
Populus_trichocarpa	Potri.008G019000	UP	3.418	2.969	2.15	4.988	1.678	1.647	5.141	8.309	8.314	2.321	1.299	0.943
Populus_trichocarpa	Potri.009G098100	UP	39.326	40.335	32.221	45.297	32.64	34.468	135.754	178.87	174.216	127.793	103.657	80.631
Populus_trichocarpa	Potri.017G120100	UP	5.373	4.572	6.881	6.213	5.868	5.542	10.474	9.317	9.3	24.739	18.982	19.178
Populus_trichocarpa	Potri.001G116400	UP	1.98	0.687	0.522	19.086	0	5.405	3.059	2.753	1.453	0	1.76	0.566
Populus_trichocarpa	Potri.012G102200	UP	11.794	10.23	6.634	5.105	2.852	2.129	33.728	44.477	44.511	78.792	44.538	42.202
Populus_trichocarpa	Potri.001G354600	UP	15.481	17.436	16.342	12.539	12.316	13.525	90.938	111.473	98.279	54.836	62.701	69.439
Populus_trichocarpa	Potri.016G120100	UP	32.696	40.55	29.376	40.797	31.571	24.971	127.502	153.452	148.992	149.216	292.513	282.077
Populus_trichocarpa	Potri.012G092800	UP	12.219	11.894	13.892	11.739	14.826	13.616	15.745	19.895	15.14	33.814	39.492	34.843
Populus_trichocarpa	Potri.006G007900	UP	2.309	3	2.558	11.169	5.924	2.324	19.022	9.344	8.159	13.759	10.406	17.895
Populus_trichocarpa	Potri.010G159300	UP	10.988	10.644	11.909	9.091	11.196	8.849	25.167	19.616	24.679	16.87	23.442	24.012
Populus_trichocarpa	Potri.016G066100	UP	56.071	62.695	42.771	66.839	63.308	62.223	51.222	67.696	61.8	121.239	119.428	86.471
Populus_trichocarpa	Potri.017G113600	UP	16.422	13.395	17.015	11.46	13.911	16.975	20.409	17.08	18.922	44.148	40.299	45.115
Populus_trichocarpa	Potri.002G204400	UP	18.27	16.094	25.737	16.552	22.139	20.835	57.213	57.334	47.165	27.101	33.328	33.06
Populus_trichocarpa	Potri.008G104400	UP	1.576	2.181	1.283	1.336	1.882	0.885	5.255	9.084	8.577	0.803	0.948	1.619
Populus_trichocarpa	Potri.001G342400	UP	16.58	17.388	19.214	17.405	15.499	16.183	54.203	48.232	47.674	59.356	50.831	52.884
Populus_trichocarpa	Potri.015G104400	UP	0.295	0.365	0	0.105	1.303	0.277	0.621	1.74	1.148	9.305	7.069	8.942
Populus_trichocarpa	Potri.007G031500	UP	11.505	13.13	11.274	12.742	12.214	11.497	34.357	37.465	35.776	10.796	10.378	11.844
Populus_trichocarpa	Potri.013G057100	UP	6.272	6.907	4.607	5.399	4.955	4.398	8.956	10.48	10.927	11.577	12.602	13.034
Populus_trichocarpa	Potri.005G163600	UP	2.76	3.28	2.41	217.905	217.495	243.652	4.145	2.848	3.715	3.144	4.728	11.9
Populus_trichocarpa	Potri.016G017100	UP	5.203	6.559	2.646	6.898	4.857	4.027	11.987	20.488	16.993	25.461	29.711	22.159
Populus_trichocarpa	Potri.003G072800	UP	48.298	41.472	44.937	42.36	43.323	31.525	186.106	174.332	158.345	332.194	238.756	228.967
Populus_trichocarpa	Potri.014G019000	UP	6.913	7.519	4.427	6.824	5.376	6.58	7.502	6.976	8.959	12.269	14.174	12.492
Populus_trichocarpa	Potri.002G237400	UP	3.198	3.059	2.884	2.455	2.892	2.83	4.67	4.561	4.82	10.137	8.029	6.941
Populus_trichocarpa	Potri.T173200	UP	4.443	2.726	4.769	28.606	20.488	16.599	10.962	18.284	16.668	9.265	10.849	11.45
Populus_trichocarpa	Potri.008G088800	UP	12.626	12.552	7.817	14.12	9.503	5.362	15.685	10.714	9.544	25.447	26.343	24.859
Populus_trichocarpa	Potri.015G008700	UP	8.483	8.351	8.327	8.844	6.991	8.915	11.123	13.113	12.709	20.971	18.29	19.744
Populus_trichocarpa	Potri.001G251600	UP	0.761	2.146	4.151	4.737	1.379	0.555	8.463	17.034	15.708	2.056	3.7	3.451
Populus_trichocarpa	Potri.002G081500	UP	2.175	1.708	1.628	2.128	1.96	1.679	4.768	5.627	5.523	2.533	2.424	1.722
Populus_trichocarpa	Potri.007G138100	UP	3.475	4.627	3.879	136.267	98.429	95.247	22.036	22.106	20.844	36.436	44.507	37.517
Populus_trichocarpa	Potri.014G069800	UP	73.87	70.168	77.376	78.937	73.078	68.605	71.806	61.562	67.216	177.754	187.301	130.325
Populus_trichocarpa	Potri.017G027400	UP	9.062	11.64	11.138	11.415	11.461	11.917	16.127	16.007	16.537	25.821	29.922	28.841
Populus_trichocarpa	Potri.010G157700	UP	2.361	1.865	2.892	1.277	1.421	1.544	3.19	3.373	3.23	6.875	6.403	6.703
Populus_trichocarpa	Potri.019G079300	UP	28.896	23.427	25.041	26.262	23.44	21.65	35.436	40.61	39.789	49.968	59.97	60.888
Populus_trichocarpa	Potri.009G044600	UP	10.298	12.954	4.563	11.121	5.296	2.838	55.756	74.479	58.181	86.72	68.576	67.791
Populus_trichocarpa	Potri.001G142500	UP	4.762	3.691	3.049	6.218	7.133	2.809	7.963	9.107	8.897	35.168	31.529	25.388
Populus_trichocarpa	Potri.002G257800	UP	7.509	10.607	8.098	10.988	8.656	7.426	13.597	13.011	11.803	24.087	21.069	19.847
Populus_trichocarpa	Potri.009G013000	UP	8.843	8.423	8.65	8.275	8.332	8.643	10.686	12.627	13.324	23.169	20.799	21.356
Populus_trichocarpa	Potri.002G233800	UP	1.085	2.091	1.827	1.247	1.626	1.488	3.192	2.897	3.208	5.24	7.07	6.112
Populus_trichocarpa	Potri.003G124700	UP	13.999	11.043	17.829	12.291	10.593	11.242	25.66	21.539	22.362	36.135	32.072	33.625
Populus_trichocarpa	Potri.003G034600	UP	29.235	29.243	34.801	47.482	30.213	27.472	136.304	66.465	80.161	7.4	11.371	25.546
Populus_trichocarpa	Potri.014G135900	UP	2.111	2.27	0.632	2.558	1.818	0.353	7.049	12.727	7.668	21.222	23.853	21.829
Populus_trichocarpa	Potri.004G174900	UP	24.527	27.394	30.215	20.92	29.893	25.723	29.022	24.806	28.585	62.01	57.142	52.198
Populus_trichocarpa	Potri.001G285500	UP	19.789	18.048	26.06	15.137	19.303	16.584	36.669	35.068	36.318	127.888	132.597	115.396
Populus_trichocarpa	Potri.006G044300	UP	52.098	44.75	79.646	57.44	62.647	77.335	145.983	141.436	156.877	17.651	21.051	44.86
Populus_trichocarpa	Potri.014G034100	UP	2.724	2.362	2.097	3.236	2.204	3.163	4.106	4.533	4.426	6.396	8.63	8.499
Populus_trichocarpa	Potri.005G163000	UP	0.353	0.801	0.487	16.336	19.284	20.969	10.127	19.576	15.781	33.929	41.255	43.542
Populus_trichocarpa	Potri.011G110500	UP	3.837	3.547	7.779	4.56	5.176	8.515	59.298	44.119	58.248	64.997	68.199	60.365
Populus_trichocarpa	Potri.003G109300	UP	8.623	5.309	12.722	7.481	9.261	7.536	30.082	20.237	23.771	9.081	13.271	25.192
Populus_trichocarpa	Potri.011G119600	UP	4.352	6.527	6.02	5.685	5.75	4.387	5.534	8.373	8.059	18.083	11.878	6.588
Populus_trichocarpa	Potri.006G064000	UP	9.592	7.845	8.48	6.167	8.799	9.26	9.943	15.672	16.03	21.861	28.869	25.885
Populus_trichocarpa	Potri.010G185100	UP	5.336	3.95	3.18	4.387	4.753	4.54	11.107	14.804	13.089	7.192	6.866	7.83
Populus_trichocarpa	Potri.001G364000	UP	7.597	7.578	5.37	9.026	6.194	3.772	27.362	34.474	29.507	35.413	34.326	30.739
Populus_trichocarpa	Potri.004G113700	UP	24.72	23.37	22.419	20.223	24.864	21.41	29.619	33.328	32.192	53.223	46.991	45.524
Populus_trichocarpa	Potri.007G000500	UP	5.684	4.898	5.329	3.014	4.288	3.347	7.133	6.576	6.193	13.54	11.293	11.47
Populus_trichocarpa	Potri.009G063800	UP	4.723	4.698	4.21	4.756	5.729	5.115	9.452	7.393	10.009	12.746	11.22	11.558
Populus_trichocarpa	Potri.014G020200	UP	8.735	10.409	7.827	10.01	8.704	9.666	11.247	13.032	12.99	21.112	22.167	20.045
Populus_trichocarpa	Potri.011G140750	UP	6.44	6.667	4.492	9.955	9.149	5.138	9.955	16.801	20.846	4.855	4.205	1.407
Populus_trichocarpa	Potri.016G112400	UP	1.638	1.404	1.675	3.894	3.356	3.716	6.531	6.238	7.158	7.001	3.59	3.574
Populus_trichocarpa	Potri.005G107700	UP	3.63	4.815	3.554	5.16	6.083	4.487	4.201	7.374	8.471	8.963	8.808	14.774
Populus_trichocarpa	Potri.006G238400	UP	6	6.331	6.717	5.823	5.708	5.975	8.888	7.07	8.283	15.893	16.341	13.303
Populus_trichocarpa	Potri.008G174500	UP	6.459	5.717	5.108	6.575	7.438	8.421	10.072	13.456	12.057	4.747	6.664	6.237
Populus_trichocarpa	Potri.014G147900	UP	14.89	21.623	14.249	16.421	13.332	11.715	46.166	56.636	59.403	67.944	85.423	75.75
Populus_trichocarpa	Potri.T016900	UP	45.163	45.413	0	50.765	48.721	59.99	77.234	86.685	84.763	70.001	47.63	42.474
Populus_trichocarpa	Potri.001G288900	UP	0.179	0.192	0.044	0	0.151	0.543	2.49	1.714	2.362	4.045	8.93	17.28
Populus_trichocarpa	Potri.T081600	UP	9.083	12.041	7.433	11.122	8.446	7.785	31.519	37.762	36.096	34.42	27.057	22.058
Populus_trichocarpa	Potri.010G226100	UP	3.449	3.448	2.592	4.508	4.925	3.461	5.697	4.866	6.067	9.024	8.323	7.869
Populus_trichocarpa	Potri.009G075700	UP	32.049	32.542	29.634	32.925	35.402	30.69	37.063	36.995	39.37	70.126	80.707	73.366
Populus_trichocarpa	Potri.012G001500	UP	3.351	3.552	4.232	3.215	4.082	1.936	23.96	20.982	22.984	43.023	68.418	73.617
Populus_trichocarpa	Potri.003G036900	UP	3.98	2.422	0.068	3.935	3.353	3.741	6.205	7.354	7.313	9.397	9.959	10.015
Populus_trichocarpa	Potri.008G222100	UP	7.48	6.874	6.869	5.075	13.177	12.407	9.088	23.305	12.9	9.865	14.196	11.66
Populus_trichocarpa	Potri.010G059401	UP	10.555	10.543	12.182	26.946	23.943	15.833	15.776	13.763	9.343	4.034	3.291	6.578
Populus_trichocarpa	Potri.003G166400	UP	50.684	57.771	52.353	43.412	54.307	51.787	72.817	91.555	92.17	130.759	155.917	132.541
Populus_trichocarpa	Potri.005G101300	UP	13.509	13.269	12.097	13.277	9.273	13.824	21.101	22.726	18.051	39.248	33.125	31.52
Populus_trichocarpa	Potri.T046300	UP	19.416	14.841	21.305	14.412	16.746	15.394	20.114	18.43	19.565	40.585	38.865	43.81
Populus_trichocarpa	Potri.T160700	UP	9.988	5.371	8.732	9.569	8.765	8.623	15.605	16.814	9.639	17.983	19.867	15.697
Populus_trichocarpa	Potri.001G340600	UP	2.929	3.775	2.463	6.759	6.993	5.668	11.197	4.879	4.223	4.268	4.082	12.298
Populus_trichocarpa	Potri.001G358300	UP	101.017	109.765	88.512	114.133	113.641	108.732	173.927	183.093	176.232	228.364	267.977	274.476
Populus_trichocarpa	Potri.002G206400	UP	1.116	1.408	1.571	0.202	0.689	0.775	4.55	2.233	2.686	4.831	4.161	8.168
Populus_trichocarpa	Potri.005G096800	UP	23.931	24.143	21.463	33.63	40.08	33.918	38.16	52.635	49.195	19.591	21.019	22.439
Populus_trichocarpa	Potri.003G122300	UP	27.088	31.3	24.96	29.803	30.842	27.883	50.008	48.886	49.949	75.25	83.531	77.431
Populus_trichocarpa	Potri.016G101000	UP	1.948	2.762	2.738	3.135	2.319	2.393	25.788	28.83	28.893	9.757	8.531	7.553
Populus_trichocarpa	Potri.018G023900	UP	2.487	2.691	1.65	4.397	3.5	2.185	4.797	4.671	3.405	7.43	7.907	11.816
Populus_trichocarpa	Potri.004G037700	UP	11.19	10.121	12.104	10.668	12.424	12.381	17.779	24.13	26.08	12.616	14.294	13.3
Populus_trichocarpa	Potri.009G146500	UP	1.44	1.628	3.396	2.336	4.069	2.391	1.06	0.426	0.891	8.034	8.105	7.087
Populus_trichocarpa	Potri.015G010000	UP	37.262	34.812	35.011	95.893	92.918	109.512	45.061	66.997	66.029	68.242	80.131	53.422
Populus_trichocarpa	Potri.007G055500	UP	5.258	4.751	7.414	7.059	5.476	5.976	25.793	31.425	26.943	4.729	4.804	4.022
Populus_trichocarpa	Potri.003G220100	UP	18.895	18.999	20.616	17.461	19.431	17.232	29.507	31.369	30.946	39.576	39.124	39.402
Populus_trichocarpa	Potri.014G094300	UP	11.073	14.398	12.555	12.979	11.654	12.543	17.068	11.98	13.959	35.18	31.393	31.31
