## Supplementary Table S1-9 for "Integrative multispecies omics reveals a hierarchy of cold-responsive regulatory network launched by circadian components in rosids" (part 3 of 3)

### Sheet: 1 (continued)
Supplementary Table 1. RNA-seq values of DEGs in three rosid species at four timepoints (0, 2, 24, and 168 h) of cold treatments (4℃).
Populus_trichocarpa	Potri.014G121200	UP	15.117	12.966	19.588	13.452	15.628	16.927	30.559	26.145	30.202	39.485	33.709	32.613
Populus_trichocarpa	Potri.017G089800	UP	35.932	32.576	30.171	31.859	43.018	42.172	27.738	29.565	35.155	87.918	81.275	89.415
Populus_trichocarpa	Potri.009G052900	UP	4.564	4.239	4.518	4.78	5.431	3.935	4.797	13.74	11.993	3.664	11.494	14.482
Populus_trichocarpa	Potri.002G102100	UP	1.261	0.736	1.215	1.222	3.111	0.247	1.428	5.521	2.722	22.563	25.051	17.343
Populus_trichocarpa	Potri.009G166000	UP	29.629	27.088	25.585	32.813	30.003	29.901	30.048	33.48	36.178	95.82	103.215	94.145
Populus_trichocarpa	Potri.002G174100	UP	13.271	13.858	11.996	15.634	14.743	15.182	26.256	29.575	27.088	32.919	36.878	31.778
Populus_trichocarpa	Potri.006G232800	UP	8.157	10.566	10.675	7.856	7.784	6.84	16.232	13.27	13.47	32.421	31.945	32.385
Populus_trichocarpa	Potri.003G003400	UP	2.064	2.797	2.121	2.794	2.805	2.294	8.974	12.105	12.678	21.229	20.871	19.617
Populus_trichocarpa	Potri.014G028200	UP	12.064	14.122	11.885	16.049	13.518	13.049	26.656	24.136	19.659	33.05	27.83	23.813
Populus_trichocarpa	Potri.013G099800	UP	21.369	20.781	22.484	19.202	21.359	20.082	36.59	39.042	41.98	42.261	50.177	42.556
Populus_trichocarpa	Potri.001G285300	UP	3.588	4.382	3.135	4.746	3.203	2.713	14.431	18.629	17.987	8.235	10.337	8.534
Populus_trichocarpa	Potri.003G091800	UP	4.707	3.641	4.288	5.827	5.099	6.324	8.809	7.259	7.004	9.45	10.119	8.664
Populus_trichocarpa	Potri.010G084800	UP	45.016	48.068	55.137	48.663	50.581	42.916	59.511	55.686	54.262	196.833	199.725	170.981
Populus_trichocarpa	Potri.019G128600	UP	2.822	3.429	0.478	6.099	2.096	0.516	7.417	4.419	5.581	6.999	4.963	6.158
Populus_trichocarpa	Potri.004G047100	UP	79.468	82.884	37.576	68.946	38.651	31.421	507.826	519.514	402.54	261.541	182.594	262.424
Populus_trichocarpa	Potri.016G004900	UP	26.353	27.337	24.586	28.483	31.389	28.468	34.766	38.647	39.884	55.12	52.612	53.109
Populus_trichocarpa	Potri.013G086700	UP	18.08	14.86	19.494	21.557	23.534	17.69	22.8	25.012	23.766	38.946	46.049	47.156
Populus_trichocarpa	Potri.018G111300	UP	3.428	3.378	3.239	3.339	4.844	5.52	1.636	2.418	2.395	6.518	10.628	8.734
Populus_trichocarpa	Potri.008G085000	UP	6.563	6.261	7.08	6.576	8.783	7.855	14.672	19.28	16.816	16.368	17.875	16.305
Populus_trichocarpa	Potri.002G108600	UP	0.936	0.142	2.012	0	0.301	0.042	16.359	13.099	15.86	4.742	7.549	3.966
Populus_trichocarpa	Potri.009G090700	UP	21.5	23.352	20.795	31.699	28.652	23.538	27.125	29.253	25.482	116.216	134.631	109.23
Populus_trichocarpa	Potri.011G117300	UP	6.605	4.633	3.534	3.058	2.633	2.72	10.503	11.508	10.253	31.719	25.852	20.005
Populus_trichocarpa	Potri.006G165500	UP	26.76	33.965	31.394	28.107	26.854	29.744	86.491	105.751	101.507	38.943	42.871	47.656
Populus_trichocarpa	Potri.001G379850	UP	7.256	10.316	5.831	9.817	8.3	12.271	38.044	47.446	51.98	12.492	11.878	13.321
Populus_trichocarpa	Potri.008G144500	UP	31.48	39.396	45.771	22.652	32.555	36.243	64.486	65.602	74.616	75.102	107.01	111.283
Populus_trichocarpa	Potri.016G014300	UP	14.675	13.657	12.927	20.288	16.592	13.225	16.062	17.544	14.732	31.061	38.435	34.011
Populus_trichocarpa	Potri.016G020300	UP	1.529	4.045	4.163	9.83	6.243	3.699	1.758	3.474	0.757	0	0.286	0.81
Populus_trichocarpa	Potri.001G391100	UP	11.212	14.132	5.318	10.748	11.934	6.078	9.742	7.984	8.541	47.336	41.698	31.969
Populus_trichocarpa	Potri.008G171600	UP	29.472	31.143	35.509	30.006	28.465	28.634	48.17	41.943	40.639	83.187	77.228	73.139
Populus_trichocarpa	Potri.001G242300	UP	12.421	12.905	14.098	8.989	13.524	12.086	26.006	24.902	28.334	39.415	61.23	59.046
Populus_trichocarpa	Potri.006G008300	UP	0	0	0	0	0.158	0	1.331	0.416	0.71	14.567	35.865	70.486
Populus_trichocarpa	Potri.001G107600	UP	1.732	1.61	0.455	0.382	1.694	0.258	47.79	58.891	74.924	168.503	147.575	146.355
Populus_trichocarpa	Potri.013G041600	UP	0.234	0	0	0.084	1.15	0	1.479	1.6	1.577	29.015	26.141	26.132
Populus_trichocarpa	Potri.006G275800	UP	0.391	0.641	0.063	0.306	0.402	0.594	8.374	10.929	11.14	0.323	0.367	0.47
Populus_trichocarpa	Potri.003G009800	UP	4.857	4.257	3.022	3.209	2.759	2.755	4.324	6.746	6.667	9.74	12.737	9.012
Populus_trichocarpa	Potri.010G068100	UP	9.025	10.259	7.315	6.767	12.281	12.197	23.415	27.415	30.077	23.11	26.86	24.629
Populus_trichocarpa	Potri.004G046700	UP	7.021	6.895	1.57	9.014	5.334	2.486	2.586	1.195	2.245	12.623	17.688	12.472
Populus_trichocarpa	Potri.008G193800	UP	23.563	21.705	26.57	15.202	18.301	15.449	37.07	20.622	25.807	60.017	52.547	52.471
Populus_trichocarpa	Potri.007G090400	UP	4.501	6.457	3.706	8.182	6.949	6.475	2.73	3.76	2.769	10.992	11.829	9.512
Populus_trichocarpa	Potri.012G097200	UP	9.663	6.943	6.384	7.476	7.293	6.98	11.563	11.418	10.57	17.813	15.486	14.854
Populus_trichocarpa	Potri.003G082500	UP	13.093	13.188	10.224	15.956	13.166	14.611	15.369	15.735	15.321	32.933	34.504	28.681
Populus_trichocarpa	Potri.008G102700	UP	17.717	15.363	13.65	16.306	14.282	15.342	26.707	26.061	25.45	31.479	35.093	34.091
Populus_trichocarpa	Potri.017G086200	UP	2.587	2.827	1.794	1.998	2.199	2.179	7.628	11.127	9.592	11.701	13.097	11.921
Populus_trichocarpa	Potri.010G250800	UP	4.049	3.061	3.382	4.311	4.003	2.729	4.737	4.957	4.638	8.648	9.154	8.155
Populus_trichocarpa	Potri.008G215700	UP	7.691	9.281	9.211	12.713	10.69	9.7	17.486	16.409	21.775	25.714	28.593	35.533
Populus_trichocarpa	Potri.001G326400	UP	26.171	19.334	36.06	19.058	18.852	20.195	37.677	26.561	29.257	81.583	62.651	70.338
Populus_trichocarpa	Potri.009G129700	UP	12.984	14.255	15.101	11.46	12.187	12.417	22.524	24.605	27.161	39.178	32.962	31.974
Populus_trichocarpa	Potri.009G042300	UP	9.377	10.075	11.568	8.321	8.724	11.901	15.548	15.36	15.278	28.23	25.634	23.059
Populus_trichocarpa	Potri.T172008	UP	2.169	1.889	5.385	11.19	2.715	4.986	3.757	2.573	2.496	5.445	9.015	8.062
Populus_trichocarpa	Potri.001G242200	UP	3.376	3.812	3.179	6.895	3.802	3.659	4.626	3.375	4.551	10.885	9.607	11.554
Populus_trichocarpa	Potri.009G157400	UP	37.148	35.323	38.519	31.535	31.52	36.812	51.641	51.56	51.09	97.379	99.879	98.736
Populus_trichocarpa	Potri.013G145301	UP	1.861	3.183	2.878	2.086	1.688	0.874	7.231	5.591	8.169	13.147	11.119	13.019
Populus_trichocarpa	Potri.013G005500	UP	170.452	162.619	161.077	151.054	159.323	144.681	272.393	234.533	213.488	362.809	365.315	395.353
Populus_trichocarpa	Potri.013G152900	UP	10.783	13.422	10.455	21.666	17.466	15.287	26.446	30.909	27.053	22.318	23.458	28.856
Populus_trichocarpa	Potri.003G056900	UP	1.77	1.923	3.263	2.789	2.87	2.699	8.482	4.276	3.629	1.319	1.535	7.248
Populus_trichocarpa	Potri.009G101400	UP	0.211	0.85	0.5	0.42	0.421	0.791	84.525	98.051	82.729	24.845	26.93	29.811
Populus_trichocarpa	Potri.001G068700	UP	3.426	5.002	4.148	3.792	3.598	2.322	7.147	7.757	8.144	8.983	8.814	9.519
Populus_trichocarpa	Potri.T089300	UP	13.543	11.463	13.548	10.446	11.477	9.913	19.211	23.785	20.761	47.48	41.187	39.068
Populus_trichocarpa	Potri.006G139200	UP	41.322	45.374	30.357	94.976	71.326	65.156	225.076	278.537	234.422	289.117	284.084	254.02
Populus_trichocarpa	Potri.008G046100	UP	20.513	17.611	20.927	15.666	20.239	19.549	38.591	33.455	36.006	104.942	104.572	95.744
Populus_trichocarpa	Potri.019G055500	UP	11.421	11.38	7.771	10.525	11.018	10.965	14.929	27.652	19.025	10.738	8.799	8.011
Populus_trichocarpa	Potri.001G374000	UP	50.975	51.665	46.727	54.499	48.38	43.163	77.424	72.68	75.494	109.969	123.877	125.003
Populus_trichocarpa	Potri.015G010500	UP	28.994	18.468	17.833	58.054	56.149	31.237	88.683	29.67	31.366	15.249	17.465	105.118
Populus_trichocarpa	Potri.010G089700	UP	25.468	28.639	29.766	30.494	34.373	35.2	62.042	69.809	76.451	27.566	34.786	37.881
Populus_trichocarpa	Potri.009G042400	UP	13.38	16.53	11.733	16.283	14.907	16.498	15.321	17.719	17.552	37.35	33.627	33.002
Populus_trichocarpa	Potri.004G104800	UP	1.191	2.17	1.629	2.259	2.106	2.069	1.894	2.2	1.468	4.622	5.786	4.737
Populus_trichocarpa	Potri.005G114600	UP	7.296	8.478	8.728	6.877	7.778	9.034	9.587	8.922	10.551	22.832	23.071	21.671
Populus_trichocarpa	Potri.012G085300	UP	6.014	4.695	5.647	2.784	3.803	4.913	6.782	5.937	6.679	14.253	14.006	18.336
Populus_trichocarpa	Potri.003G084200	UP	8.341	8.363	11.919	7.648	9.843	12.161	50.117	43.523	30.441	17.889	18.359	27.858
Populus_trichocarpa	Potri.013G132100	UP	4.525	4.9	6.436	3.98	5.619	5.48	7.261	7.818	7.47	12.04	10.714	10.544
Populus_trichocarpa	Potri.009G109400	UP	2.989	3.401	2.605	5.208	4.882	3.027	10.251	11.697	12.781	3.292	3.027	3.657
Populus_trichocarpa	Potri.003G182100	UP	11.33	8.863	11.641	8.87	7.702	10.304	15.217	18.127	15.702	43.157	42.283	39.143
Populus_trichocarpa	Potri.002G182000	UP	2.545	2.664	1.977	2.21	2.342	1.873	4.105	3.701	4.057	4.988	3.453	8.87
Populus_trichocarpa	Potri.003G109200	UP	1.643	4.42	3.257	8.273	7.338	5.185	4.478	5.417	2.532	9.37	16.09	14.843
Populus_trichocarpa	Potri.001G216000	UP	7.505	7.655	3.229	16.662	14.757	9.644	21.009	17.875	14.342	9.746	12.059	17.476
Populus_trichocarpa	Potri.006G212600	UP	7.521	8.973	6.281	7.354	8.189	7.062	10.854	11.653	10.445	14.347	20.494	15.531
Populus_trichocarpa	Potri.003G117400	UP	21.557	22.161	15.843	20.624	19.943	19.922	29.404	33.533	25.975	44.018	41.75	35.62
Populus_trichocarpa	Potri.010G102300	UP	4.346	4.623	3.278	6.091	5.804	3	14.26	8.338	7.468	10.738	6.481	11.042
Populus_trichocarpa	Potri.018G002300	UP	5.554	3.945	5.083	4.769	5.119	3.099	4.612	4.058	5.078	12.771	14.585	14.611
Populus_trichocarpa	Potri.005G154900	UP	78.536	72.504	70.224	309.347	70.193	79.741	107.308	77.534	70.608	46.151	44.868	32.091
Populus_trichocarpa	Potri.009G144800	UP	7.129	6.703	6.732	6.786	7.011	5.496	17.945	23.204	20.259	11.906	12.509	11.677
Populus_trichocarpa	Potri.008G191800	UP	18.625	20.542	18.737	29.789	25.291	26.228	43.153	53.971	50.011	18.292	19.042	17.229
Populus_trichocarpa	Potri.006G228400	UP	12.144	9.533	12.947	26.567	29.016	33.829	13.072	9.939	11.532	2.353	3.148	3.735
Populus_trichocarpa	Potri.003G035000	UP	10.851	8.666	10.409	6.073	8.654	8.1	15.037	10.528	11.289	25.81	27.399	28.854
Populus_trichocarpa	Potri.010G044100	UP	13.432	19.927	10.74	10.05	9.686	6.014	63.374	84.52	95.804	104.325	128.912	130.074
Populus_trichocarpa	Potri.005G169300	UP	1.142	1.172	1.056	1.413	1.747	0.653	1.211	1.029	0.492	5.119	7.63	6.201
Populus_trichocarpa	Potri.008G112800	UP	3.627	3.134	4.123	2.301	2.335	2.593	7.178	6.04	6.764	19.667	16.735	20.449
Populus_trichocarpa	Potri.009G053700	UP	26.316	31.387	29.434	49.186	49.137	38.874	29.919	28.321	29.877	63.225	62.596	56.034
Populus_trichocarpa	Potri.018G078701	UP	10.147	6.559	9.362	8.326	7.986	5.509	12.551	14.376	12.004	20.596	17.919	15.607
Populus_trichocarpa	Potri.009G041100	UP	68.861	87.687	62.852	49.714	35.703	37.928	430.297	493.697	531.465	276.139	267.091	230.308
Populus_trichocarpa	Potri.017G014800	UP	46.184	44.627	49.884	47.667	49.743	46.058	44.563	44.562	45.848	110.059	117.608	105.023
Populus_trichocarpa	Potri.005G018700	UP	18.909	21.764	8.784	16.751	10.363	8.236	18.105	26.631	19.349	63.668	62.802	42.529
Populus_trichocarpa	Potri.013G109400	UP	7.019	4.173	9.401	3.287	2.595	3.513	10.924	8.749	10.216	20.54	15.927	15.91
Populus_trichocarpa	Potri.019G019100	UP	7.051	6.17	5.576	4.419	6.294	4.887	8.201	9.226	9.496	11.412	14.04	12.217
Populus_trichocarpa	Potri.001G362300	UP	7.065	6.214	6.358	7.135	8.215	6.591	6.484	7.711	7.595	17.742	23.266	22.117
Populus_trichocarpa	Potri.006G032300	UP	7.055	6.959	2.199	49.033	46.696	39.826	23.198	45.495	26.121	66.531	54.719	56.507
Populus_trichocarpa	Potri.019G054500	UP	16.838	17.836	15.582	14.933	15.378	13.866	27.008	32.317	26.728	35.285	40.995	37.139
Populus_trichocarpa	Potri.005G048400	UP	0	0.244	0.095	0	0.253	0	0	0.071	0	4.518	6.441	5.244
Populus_trichocarpa	Potri.015G031400	UP	62.026	34.179	76.326	49.225	41.479	35.275	175.917	76.496	106.077	25.168	43.218	121.836
Populus_trichocarpa	Potri.004G176600	UP	26.85	26.99	28.449	28.262	27.374	29.485	31.958	33.595	34.578	71.854	72.241	64.708
Populus_trichocarpa	Potri.003G071000	UP	1.308	1.633	2.698	1.469	1.187	0.85	1.742	1.428	1.165	2.911	9.439	14.708
Populus_trichocarpa	Potri.014G090100	UP	11.003	11.161	9.311	10.636	11.169	10.774	11.354	12.698	13.425	18.924	23.661	22.526
Populus_trichocarpa	Potri.006G271720	UP	0.825	1.376	0.599	6.158	1.039	1.882	7.274	6.542	6.226	3.431	2.062	3.685
Populus_trichocarpa	Potri.001G068200	UP	7.184	7.391	5.464	8.941	8.247	6.192	8.683	8.361	7.29	35.638	32.348	29.684
Populus_trichocarpa	Potri.006G081400	UP	24.217	26.204	22.051	26.932	24.844	20.884	84.715	99.52	91.969	110.984	102.112	100.177
Populus_trichocarpa	Potri.010G176466	UP	14.55	14.259	18.589	12.342	12.731	14.76	15.513	16.818	16.998	45.004	39	35.363
Populus_trichocarpa	Potri.008G059200	UP	21.451	23.539	11.298	26.896	28.66	17.827	37.574	53.894	46.334	61.485	52.614	41.838
Populus_trichocarpa	Potri.004G195700	UP	0.931	0.776	1.176	0.445	0.981	0.39	8.916	12.706	7.361	0	0	0.976
Populus_trichocarpa	Potri.006G187900	UP	3.001	2.601	2.352	2.709	2.852	2.579	5.126	5.802	5.063	2.322	2.224	3.962
Populus_trichocarpa	Potri.018G076500	UP	7.795	8.178	10.776	11.102	13.911	12.997	22.324	17.015	20.558	5.482	5.594	7.458
Populus_trichocarpa	Potri.006G250300	UP	74.77	77.618	83.865	77.632	74.874	67.175	134.741	125.149	131.281	325.32	356.883	332.728
Populus_trichocarpa	Potri.006G036400	UP	2.652	1.59	2.23	5.137	6.817	3.142	9.38	4.353	4.165	15.11	19.679	19.475
Populus_trichocarpa	Potri.003G165700	UP	3.04	1.935	1.15	2.773	1.528	1.936	54.889	53.864	44.024	67.325	72.107	88.186
Populus_trichocarpa	Potri.016G003900	UP	3.03	2.783	1.838	3.516	2.799	2.442	5.82	6.653	6.1	3.338	3.473	4.281
Populus_trichocarpa	Potri.019G116932	UP	3.175	3.285	4.259	28.702	26.237	33.284	24.052	26.786	23.067	5.142	8.933	9.747
Populus_trichocarpa	Potri.004G075800	UP	9.63	12.48	9.382	10.121	9.551	7.226	36.219	35.461	39.236	28.623	36.759	35.43
Populus_trichocarpa	Potri.004G019900	UP	82.12	115.539	132.498	147.383	217.026	198.503	238.67	310.532	366.195	36.078	106.218	165.99
Populus_trichocarpa	Potri.002G094100	UP	13.792	20.072	12.639	20.998	21.005	17.1	32.438	33.744	32.446	35.613	46.813	52.496
Populus_trichocarpa	Potri.013G105400	UP	13.107	11.18	12.626	11.145	11.655	10.753	25.557	27.082	27.131	17.718	18.423	23.183
Populus_trichocarpa	Potri.003G098400	UP	35.292	35.134	39.436	34.391	31.658	37.375	46.041	50.198	42.807	110.055	115.505	93.888
Populus_trichocarpa	Potri.018G140200	UP	3.947	3.949	5.629	4.089	2.757	3.168	9.323	7.652	7.894	21.815	15.906	18.435
Populus_trichocarpa	Potri.010G229800	UP	92.186	104.026	93.874	80.033	79.404	70.427	159.691	153.696	157.076	242.252	216.539	219.615
Populus_trichocarpa	Potri.005G218400	UP	0.462	0.036	1.512	0.316	0.27	0.644	5.877	3.621	6.988	0.477	0.731	0.91
Populus_trichocarpa	Potri.002G021300	UP	2.14	1.908	3.633	1.294	2.355	1.488	4.152	3.906	3.518	6.125	4.352	5.212
Populus_trichocarpa	Potri.018G110800	UP	235.481	251.973	233.178	189.952	180.841	201.669	1824.28	1916.16	1874.02	1726.85	2013.46	1843.18
Populus_trichocarpa	Potri.008G029300	UP	31.577	42.865	18.457	34.815	21.082	19.62	57.685	68.912	68.416	57.754	57.467	39.966
Populus_trichocarpa	Potri.009G073000	UP	4.369	5.348	5.205	4.596	4.184	5.485	18.88	23.713	20.702	3.359	3.077	3.407
Populus_trichocarpa	Potri.001G042000	UP	0.673	0.564	0.675	0.557	0.555	0.461	4.48	3.592	3.731	7.607	7.017	5.55
Populus_trichocarpa	Potri.011G127300	UP	3.331	2.996	3.035	3.605	3.129	2.587	4.559	6.064	5.201	6.657	7.875	7.949
Populus_trichocarpa	Potri.015G074500	UP	7.118	7.618	4.902	10.528	7.36	8.841	14.474	38.183	19.797	1.495	1.817	2.926
Populus_trichocarpa	Potri.018G130300	UP	0.963	1.408	0.247	1.711	1.019	1.132	8.562	8.454	6.071	29.413	34.363	31.679
Populus_trichocarpa	Potri.009G103000	UP	6.728	8.325	7.126	7.484	7.561	4.897	11.927	15.181	13.008	35.577	41.44	39.353
Populus_trichocarpa	Potri.002G189900	UP	25.151	25.787	21.879	32.438	29.491	24.066	25.494	25.421	22.534	59.707	60.886	57.653
Populus_trichocarpa	Potri.012G064500	UP	5.089	3.653	3.744	6.027	4.432	4.11	5.359	4.11	4.212	9.754	8.899	9.434
Populus_trichocarpa	Potri.015G136900	UP	11.393	11.284	12.574	14.409	15.801	14.592	14.534	25.083	25.597	18.614	20.111	33.523
Populus_trichocarpa	Potri.003G009300	UP	155.399	175.139	144.022	164.163	133.302	162.371	171.729	224.593	194.256	472.502	438.988	336.462
Populus_trichocarpa	Potri.002G020500	UP	12.879	14.276	12.651	18.522	15.724	15.877	198.661	270.878	245.807	28.314	30.253	31.955
Populus_trichocarpa	Potri.008G193900	UP	6.525	6.305	6.362	6.442	5.741	4.425	10.248	14.625	15.035	13.177	15.438	13.672
Populus_trichocarpa	Potri.003G122100	UP	3.495	5.82	4.656	5.272	4.075	3.553	6.095	6.823	6.203	11.319	13.697	10.855
Populus_trichocarpa	Potri.010G109300	UP	3.519	1.23	5.208	2.415	4.323	3.351	9.855	5.067	5.213	6.126	4.019	7.005
Populus_trichocarpa	Potri.015G067600	UP	14.597	12.783	11.273	16.153	16.302	13.913	19.339	25.849	24.646	28.631	39.675	35.353
Populus_trichocarpa	Potri.010G223300	UP	25.91	17.629	23.44	27.211	34.383	29.596	36.053	22.534	23.681	26.586	43.624	63.92
Populus_trichocarpa	Potri.009G123400	UP	6.171	7.434	6.428	10.93	11.105	9.516	25.888	26.603	24.803	2.805	2.573	4.9
Populus_trichocarpa	Potri.015G083400	UP	1.543	1.053	3.238	12.418	6.293	6.567	3.53	3.134	2.134	2.407	0.809	2.349
Populus_trichocarpa	Potri.001G152100	UP	13.383	13.347	9.59	12.59	11.32	10.159	14.028	14.323	16.039	31.936	29.339	26.694
Populus_trichocarpa	Potri.010G091200	UP	9.852	9.394	8.62	8.961	9.921	10.475	12.231	15.428	14.736	24.837	26.692	24.235
Populus_trichocarpa	Potri.005G024500	UP	11.936	12.722	12.96	11.435	16.246	10.304	30.854	42.364	33.859	95.603	96.882	80.724
Populus_trichocarpa	Potri.009G093400	UP	16.808	8.309	20.807	9.34	7.546	10.249	22.117	14.423	16.49	59.305	53.202	62.523
Populus_trichocarpa	Potri.009G150100	UP	4.398	2.884	4	5.284	4.889	5.45	6.18	5.027	4.472	6.241	8.833	9.218
Populus_trichocarpa	Potri.010G202200	UP	9.532	7.479	8.702	5.78	7.455	5.674	16.24	13.193	13.033	29.994	23.419	20.889
Populus_trichocarpa	Potri.019G019600	UP	8.816	7.386	6.394	9.499	7.898	6.661	17.278	17.473	18.886	22.397	21.495	22.129
Populus_trichocarpa	Potri.001G333700	UP	6.186	3.519	5.555	3.006	1.82	2.35	6.321	3.842	5.435	19.023	13.572	15.01
Populus_trichocarpa	Potri.012G052501	UP	1.659	1.597	2.173	1.304	2.087	1.028	8.44	7.519	7.233	7.508	5.085	5.064
Populus_trichocarpa	Potri.014G014100	UP	16.299	20.353	20.678	17.358	20.298	23.416	72.375	78.296	86.554	9.673	8.313	11.305
Populus_trichocarpa	Potri.002G169732	UP	3.805	2.79	2.683	2.826	3.366	2.074	1.797	2.861	2.835	6.608	7.599	6.421
Populus_trichocarpa	Potri.010G206900	UP	4.751	3.31	5.274	4.818	3.343	4.119	5.323	4.648	4.652	8.515	10.657	8.224
Populus_trichocarpa	Potri.019G078400	UP	13.851	10.467	12.455	13.24	12.623	14.865	10.57	10.599	10.828	32.475	36.348	34.719
Populus_trichocarpa	Potri.008G054700	UP	279.254	270.068	294.053	362.208	334.321	328.848	1252.94	1652.41	1610.39	634.694	756.316	738.146
Populus_trichocarpa	Potri.005G142600	UP	2.81	5.442	3.709	9.878	4.952	6.106	7.779	7.786	9.863	4.76	6.753	7.432
Populus_trichocarpa	Potri.004G041000	UP	37.274	59.935	34.216	104.864	95.454	80.789	487.081	574.925	645.615	234.147	291.903	274.323
Populus_trichocarpa	Potri.009G001700	UP	5.695	5.573	5.197	3.244	4.342	3.81	8.579	6.736	9.42	10.332	11.757	13.399
Populus_trichocarpa	Potri.004G026800	UP	11.471	11.731	10.959	12.604	12.163	9.555	21.262	19.817	18.556	27.253	33.87	28.314
Populus_trichocarpa	Potri.001G348600	UP	20.991	22.879	17.829	26.75	25.127	27.404	32.498	40.16	37.066	44.679	45.839	40.781
Populus_trichocarpa	Potri.005G259000	UP	7.128	6.845	2.891	2.328	2.966	0.858	27.492	31.283	26.475	31.73	22.513	17.975
Populus_trichocarpa	Potri.009G048000	UP	3.533	2.139	4.496	2.166	3.255	2.878	2.214	2.54	3.005	9.494	6.031	6.848
Populus_trichocarpa	Potri.017G036000	UP	14.763	14.879	12.743	18.507	10.451	14.194	25.089	19.834	18.285	28.127	29.756	26.987
Populus_trichocarpa	Potri.010G055300	UP	41.253	40.468	51.957	56.804	54.328	56.623	103.219	80.873	94.903	70.15	68.602	66.892
Populus_trichocarpa	Potri.005G171000	UP	12.141	12.284	10.328	11.122	10.435	10.329	13.848	13.218	14.194	23.824	24.835	27.114
Populus_trichocarpa	Potri.003G194700	UP	1.559	2.149	0	4.021	3.288	0.875	14.189	12.865	8.004	5.124	2.604	3.663
Populus_trichocarpa	Potri.001G360500	UP	23.945	23.843	33.428	24.152	18.783	19.751	31.726	30.578	28.11	76.522	65.246	68.062
Populus_trichocarpa	Potri.001G048100	UP	11.011	13.293	14.413	8.931	11.25	11.938	17.965	17.423	19.191	34.938	33.321	29.164
Populus_trichocarpa	Potri.014G075800	UP	3.977	4.713	2.626	2.695	3.568	2.995	8.314	8.148	8.054	8.353	5.464	4.305
Populus_trichocarpa	Potri.005G227100	UP	5.607	5.985	5.319	6.684	6.911	5.203	9.291	10.394	8.797	13.324	18.189	18.384
Populus_trichocarpa	Potri.009G014500	UP	8.798	9.146	8.93	13.191	12.786	11.851	13.106	12.88	11.188	16.732	16.822	23.309
Populus_trichocarpa	Potri.009G007600	UP	13.905	12.642	9.869	14.191	15.451	13.446	163.171	160.673	163.604	96.984	139.18	143.286
Populus_trichocarpa	Potri.006G145600	UP	3.167	3.457	3.227	2.011	1.577	1.687	46.351	55.275	47.378	32.591	34.275	35.395
Populus_trichocarpa	Potri.003G193800	UP	26.707	25.967	22.177	39.561	42.16	40.201	80.602	99.044	78.896	71.848	75.953	87.075
Populus_trichocarpa	Potri.005G020300	UP	81.063	98.631	83.374	69.583	49.516	49.043	416.335	438.581	465.469	149.064	192.81	176.567
Populus_trichocarpa	Potri.005G003900	UP	2.271	3.313	2.972	3.227	4.034	3.785	3.103	1.859	4.174	6.268	5.971	7.366
Populus_trichocarpa	Potri.005G102300	UP	6.667	6.311	6.104	4.224	5.353	3.365	13.204	12.859	12.319	15.322	13.301	15.234
Populus_trichocarpa	Potri.004G002600	UP	17.994	23.752	13.408	16.979	14.224	11.397	36.082	45.375	41.027	92.331	81.024	67.48
Populus_trichocarpa	Potri.003G218400	UP	10.626	10.014	3.794	8.156	7.642	5.517	13.94	32.274	19.928	49.241	25.682	18.856
Populus_trichocarpa	Potri.005G054500	UP	15.091	14.376	16.422	16.303	11.53	16.501	27.32	25.17	22.459	59.392	51.488	54.087
Populus_trichocarpa	Potri.007G068800	UP	4.766	3.275	5.463	3.067	2.593	2.535	7.857	7.953	6.037	22.184	21.141	24.668
Populus_trichocarpa	Potri.008G160200	UP	2.579	2.364	1.929	3.883	3.385	3.156	20.508	15.863	14.61	14.761	17.726	31.699
Populus_trichocarpa	Potri.010G012800	UP	48.002	49.945	48.753	46.97	46.497	44.429	58.269	50.583	55.045	102.403	95.81	97.569
Populus_trichocarpa	Potri.005G036300	UP	9.052	7.902	3.887	11.328	7.898	5.552	17.525	13.797	9.329	24.512	20.532	19.625
Populus_trichocarpa	Potri.010G127600	UP	0.39	0.725	1.954	2.093	2.369	1.621	4.589	3.036	6.01	6.246	5.814	7.021
Populus_trichocarpa	Potri.014G151300	UP	17.876	18.005	18.158	19.29	22.454	19.641	22.623	29.123	26.641	36.354	45.708	40.007
Populus_trichocarpa	Potri.002G227100	UP	36.531	40.574	35.678	36.7	40.316	41.298	37.932	43.204	39.471	70.153	90.076	83.589
Populus_trichocarpa	Potri.015G012800	UP	7.739	7.208	6.98	6.355	8.263	6.799	12.975	14.547	16.552	6.265	6.86	7.431
Populus_trichocarpa	Potri.018G131500	UP	53.777	50.668	61.357	50.472	40.159	48.393	229.186	123.695	131.456	30.509	21.02	57.209
Populus_trichocarpa	Potri.004G073300	UP	20.995	18.845	20.378	25.661	19.905	19.962	77.382	82.886	88.802	56.354	64.954	62.226
Populus_trichocarpa	Potri.018G056000	UP	1.012	1.882	3.089	0	2.5	2.577	3.5	2.477	5.151	8.978	7.687	8.235
Populus_trichocarpa	Potri.010G008700	UP	2.183	1.832	4.268	0	1.144	0.77	6.509	3.894	4.276	17.317	14.771	11.994
Populus_trichocarpa	Potri.004G122200	UP	13.412	11.051	13.558	8.531	11.139	15.743	21.794	14.587	15.823	40.966	30.898	33.439
Populus_trichocarpa	Potri.001G319800	UP	14.818	10.778	14.688	8.245	7.668	8.4	26.133	15.491	17.565	73.405	52.774	65.036
Populus_trichocarpa	Potri.004G058500	UP	2.84	4.723	1.978	4.389	4.011	2.188	6.101	6.314	5.355	19.237	17.298	17.589
Populus_trichocarpa	Potri.002G176000	UP	13.175	14.681	14.197	12.562	11.986	13.136	27.159	26.585	25.077	57.232	58.742	48.047
Populus_trichocarpa	Potri.001G008700	UP	4.692	5.627	3.94	3.925	3.547	4.178	23.628	22.042	24.37	29.81	25.854	25.534
Populus_trichocarpa	Potri.002G040550	UP	18.814	13.376	18.643	16.168	19.618	18.625	23.084	23.378	23.424	26.032	31.686	51.77
Populus_trichocarpa	Potri.009G066100	UP	10.039	11.164	12.202	22.477	13.089	8.292	46.163	61.995	53.697	26.801	23.241	24.725
Populus_trichocarpa	Potri.007G065600	UP	98.195	90.097	119.38	92.544	99.298	94.533	186.722	193.2	197.826	269.797	312.994	342.874
Populus_trichocarpa	Potri.010G041300	UP	0.305	0.922	0.712	17.736	18.785	20.809	2.956	2.342	2.755	0.407	1.188	1.801
Populus_trichocarpa	Potri.005G085700	UP	2.331	2.377	1.592	2.006	1.664	1.623	4.302	2.923	3.566	10.956	11.199	8.342
Populus_trichocarpa	Potri.003G039400	UP	35.519	39.221	27.218	46.149	37.239	36.148	85.609	91.36	89.312	40.412	42.667	51.693
Populus_trichocarpa	Potri.002G041300	UP	3.689	2.886	4.067	3.78	3.011	2.726	16.983	15.575	22.821	7.483	9.916	12.695
Populus_trichocarpa	Potri.008G044800	UP	6.16	5.588	6.24	8.089	7.368	6.206	10.415	9.944	10.202	16.25	21.044	19.074
Populus_trichocarpa	Potri.005G218900	UP	19.727	22.605	18.921	24.327	19.814	18.72	24.504	29.339	29.38	39.118	43.838	40.637
Populus_trichocarpa	Potri.T142400	UP	9.759	11.243	7.442	7.312	5.445	5.391	36.211	49.199	34.028	7.364	4.27	3.963
Populus_trichocarpa	Potri.006G137700	UP	8.312	4.997	14.453	6.042	8.12	7.17	88.276	19.065	32.386	4.82	8.578	38.575
Populus_trichocarpa	Potri.001G276700	UP	21.695	18.8	20.437	18.49	19.721	16.431	36.147	39.043	36.376	48.565	50.065	46.342
Populus_trichocarpa	Potri.008G016900	UP	1.065	1.218	1.119	0.701	1.414	0.94	5.876	6.091	5.723	4.117	2.857	3.335
Populus_trichocarpa	Potri.006G255900	UP	2.485	1.573	3.392	1.14	2.33	1.53	6.221	6.129	5.483	3.363	2.234	3.6
Populus_trichocarpa	Potri.007G124000	UP	22.187	23.487	22.14	28.57	26.458	23.658	35.767	36.496	31.164	42.988	50.112	53.711
Populus_trichocarpa	Potri.018G138100	UP	2.618	2.982	1.364	2.507	2.526	1.571	2.106	2.179	1.837	8.767	3.723	3.865
Populus_trichocarpa	Potri.001G365500	UP	7.523	9.394	6.298	9.246	8.162	5.056	29.374	33.377	29.724	37.168	35.701	30.513
Populus_trichocarpa	Potri.002G201500	UP	16.45	20.868	15.113	21.335	18.735	14.777	23.747	25.227	27.091	58.124	62.55	62.623
Populus_trichocarpa	Potri.012G009200	UP	1.266	1.464	0.663	5.778	3.428	2.253	9.699	17.731	14.821	4.335	3.741	5.479
Populus_trichocarpa	Potri.001G386300	UP	1.825	2.474	1.764	2.588	2.835	2.086	9.2	6.713	7.372	1.158	0.735	1.376
Populus_trichocarpa	Potri.016G143400	UP	6.127	7.171	5.015	9.44	9.1	8.882	4.034	4.126	4.184	10.992	14.988	19.018
Populus_trichocarpa	Potri.012G044900	UP	136.083	152.054	118.109	159.947	122.428	115.376	228.214	275.957	275.523	315.577	319.489	245.406
Populus_trichocarpa	Potri.017G108400	UP	2.08	1.533	2.183	2.88	2.161	1.591	1.053	3.62	4.328	9.151	9.639	4.386
Populus_trichocarpa	Potri.001G328300	UP	2.875	4.834	0.245	1.994	1.466	1.188	10.107	15.247	11.237	8.474	4.504	5.058
Populus_trichocarpa	Potri.017G141300	UP	2.763	2.216	5.732	1.412	1.836	5.012	7.674	6.423	5.063	12.577	8.942	18.661
Populus_trichocarpa	Potri.018G049400	UP	0.709	2.576	1.08	0.834	1.017	0	0.397	0.835	1.02	8.557	7.106	6.481
Populus_trichocarpa	Potri.008G069500	UP	5.522	5.397	6.943	3.558	6.614	4.7	32.047	31.701	37.429	13.766	11.777	13.046
Populus_trichocarpa	Potri.001G226400	UP	2.384	0.588	6.614	32.925	13.944	11.835	8.433	4.749	0.388	2.427	2.818	3.635
Populus_trichocarpa	Potri.004G040600	UP	2.236	3.516	3.264	2.816	1.997	2.415	15.065	7.526	9.027	11.021	2.413	4.705
Populus_trichocarpa	Potri.006G039400	UP	12.655	11.458	13.5	10.884	11.937	11.648	15.658	15.399	18.156	26.835	26.171	24.962
Populus_trichocarpa	Potri.005G201400	UP	5.603	8.272	5.469	8.095	5.723	5.739	16.619	17.358	18.034	18.74	17.583	17.387
Populus_trichocarpa	Potri.010G151700	UP	96.981	101.267	50.225	138.28	106.575	89.126	133.011	218.382	176.784	87.844	133.925	129.809
Populus_trichocarpa	Potri.006G237800	UP	7.938	5.041	6.934	5.028	4.907	3.592	9.295	6.719	8.424	14.772	16.183	13.78
Populus_trichocarpa	Potri.013G138612	UP	2.306	1.344	2.012	17.774	3.549	6.559	3.529	1.648	2.291	0.987	0.444	0.479
Populus_trichocarpa	Potri.009G038200	UP	6.101	5.319	8.03	4.867	3.712	5.38	9.252	11.495	10.246	15.661	15.737	14.448
Populus_trichocarpa	Potri.010G074300	UP	6.048	5.382	6.788	8.366	6.044	5.445	11.876	15.178	16.121	9.281	18.298	17.472
Populus_trichocarpa	Potri.003G088100	UP	2.652	4.438	1.779	2.132	2.068	2.12	5.588	5.468	6.316	9.533	9.143	5.22
Populus_trichocarpa	Potri.011G065350	UP	0.454	1.794	0.317	0.131	2.083	0.159	6.379	8.158	7.318	2.714	0.793	1.6
Populus_trichocarpa	Potri.015G079600	UP	26.788	20.26	40.891	14.604	16.434	15.693	39.822	22.666	24.254	76.437	61.6	67.381
Populus_trichocarpa	Potri.012G017400	UP	0.552	1.622	1.62	5.233	3.265	0.755	14.156	2.361	2.311	1.487	1.885	7.201
Populus_trichocarpa	Potri.010G126200	UP	72.357	84.812	87.678	89.454	76.858	90.736	130.361	123.092	126.851	171.702	195.487	182.175
Populus_trichocarpa	Potri.011G130400	UP	7.899	7.905	2.601	3.446	4.987	4.837	2.743	3.434	2.709	19.699	19.873	14.354
Populus_trichocarpa	Potri.007G024900	UP	6.486	4.849	9.638	4.353	7.571	5.47	13.783	9.198	10.572	24.877	18.088	22.956
Populus_trichocarpa	Potri.010G059500	UP	2.824	3.487	2.97	7.594	6.734	5.391	3.388	3.591	2.874	0.672	0.488	1.65
Populus_trichocarpa	Potri.001G180100	UP	43.38	39.357	47.02	45.579	46.198	44.129	43.742	43.983	44.798	83.165	93.623	86.842
Populus_trichocarpa	Potri.002G200900	UP	20.164	20.023	16.608	13.255	14.287	17.713	59.467	71.237	64.485	22.84	22.412	21.197
Populus_trichocarpa	Potri.002G260700	UP	11.386	12.089	14.8	13.861	11.535	13.085	13.318	15.957	15.844	30.682	30.195	31.379
Populus_trichocarpa	Potri.010G029900	UP	0.808	0.779	2.181	1.296	0.633	1.236	3.551	3.291	3.892	6.977	6.798	4.247
Populus_trichocarpa	Potri.010G005600	UP	2.534	1.787	4.047	0.281	1.178	1.095	6.316	3.747	4.659	17.969	14.352	15.378
Populus_trichocarpa	Potri.013G069900	UP	18.485	19.433	17.154	12.419	10.973	13.109	62.118	77.789	79.788	55.788	57.405	57.248
Populus_trichocarpa	Potri.007G010200	UP	33.465	29.867	11.686	26.725	24.799	16.261	33.789	48.201	28.771	86.328	62.367	53.164
Populus_trichocarpa	Potri.008G064500	UP	33.377	36.559	33.534	49.226	43.699	43.869	83.303	82.089	93.474	58.7	59.663	59.992
Populus_trichocarpa	Potri.008G160000	UP	5.773	9.095	7.731	10.645	18.179	16.552	5.766	7.396	10.859	3.248	3.744	7.051
Populus_trichocarpa	Potri.011G001600	UP	17.258	14.549	10.071	23.26	12.915	8.876	36.313	45.073	37.429	9.487	3.374	5.862
Populus_trichocarpa	Potri.012G059200	UP	4.953	6.511	6.097	6.543	7.368	6.17	12.154	13.283	11.658	9.263	13.007	11.453
Populus_trichocarpa	Potri.001G410300	UP	2.804	2.938	3.285	6.251	5.92	2.475	9.84	7.228	5.351	3.402	5.768	7.992
Populus_trichocarpa	Potri.003G173900	UP	11.713	9.804	15.744	8.975	8.687	6.874	12.328	9.323	11.856	29.206	28.944	28.914
Populus_trichocarpa	Potri.016G115500	UP	120.009	89.1	46.025	118.115	104.425	70.511	107.549	136.616	143.42	941.349	754.567	891.103
Populus_trichocarpa	Potri.006G060600	UP	71.082	87.907	65.882	68.814	66.98	67.453	161.652	174.233	198.557	85.562	108.673	87.301
Populus_trichocarpa	Potri.002G113800	UP	5.098	4.763	4.11	5.011	3.671	4.306	10.933	11.834	12.483	3.671	4.171	5.368
Populus_trichocarpa	Potri.001G079600	UP	9.418	8.837	4.361	10.009	9.395	6.747	14.808	16.818	14.956	7.076	7.638	8.752
Populus_trichocarpa	Potri.003G197800	UP	5.655	4.1	7.526	3.75	3.643	2.297	7.207	4.879	7.814	13.329	13.022	9.376
Populus_trichocarpa	Potri.002G048200	UP	1.494	1.536	0.883	0.585	1.354	0.83	6.891	6.883	4.894	1.209	1.612	1.555
Populus_trichocarpa	Potri.019G128000	UP	4.053	3.815	3.997	3.46	3.658	4.212	7.207	7.195	8.688	12.936	14.166	12.088
Populus_trichocarpa	Potri.002G021800	UP	19.625	20.478	21.514	10.475	16.707	15.519	86.399	68.843	74.419	24.895	36.012	51.84
Populus_trichocarpa	Potri.005G017600	UP	2.592	2.676	4.437	1.589	2.444	3.002	5.705	4.495	5.737	7.796	7.392	7.821
Populus_trichocarpa	Potri.001G162200	UP	33.866	34.864	28.336	37.929	32.378	32.343	47.915	50.342	45.245	73.552	71.103	69.174
Populus_trichocarpa	Potri.004G158400	UP	16.702	18.375	13.182	18.377	17.109	16.41	33.531	40.075	33.327	33.144	32.338	30.026
Populus_trichocarpa	Potri.005G089500	UP	5.123	4.758	3.536	3.322	4.313	4.816	5.582	5.395	5.665	12.121	10.681	10.403
Populus_trichocarpa	Potri.008G163500	UP	7.405	4.227	6.135	4.726	4.892	5.113	7.145	7.705	7.483	16.358	12.639	12.099
Populus_trichocarpa	Potri.013G092000	UP	3.237	2.703	3.135	3.018	2.864	3.153	5.694	3.917	3.152	7.45	5.776	6.402
Populus_trichocarpa	Potri.003G126100	UP	99.554	121.406	93.996	62.547	56.58	53.881	258.288	273.043	269.166	357.979	378.745	308.815
Populus_trichocarpa	Potri.016G050500	UP	4.819	4.789	3.027	3.584	3.67	4.053	4.674	5.555	4.046	11.572	10.745	9.137
Populus_trichocarpa	Potri.002G067800	UP	27.12	24.458	27.793	63.538	60.147	60.94	61.799	56.978	59.885	21.145	21.172	27.504
Populus_trichocarpa	Potri.002G168600	UP	69.819	82.722	64.619	77.827	82.048	77.311	199.879	292.232	279.249	79.338	77.303	69.982
Populus_trichocarpa	Potri.013G033000	UP	4.606	5.396	3.805	5.244	6.602	5.085	7.987	9.671	10.424	45.638	55.182	40.087
Populus_trichocarpa	Potri.T067300	UP	3.053	4.934	3.235	9.248	7.559	6.46	11.438	6.754	4.829	4.122	3.787	12.133
Populus_trichocarpa	Potri.005G219100	UP	3.554	3.943	4.209	4.345	5.5	4.825	10.998	13.162	12.912	6.19	7.167	7.769
Populus_trichocarpa	Potri.013G087400	UP	6.482	6.336	6.519	6.968	8.704	7.024	7.921	8.432	7.643	15.72	21.945	20.525
Populus_trichocarpa	Potri.015G049000	UP	13.521	13.148	10.206	11.483	14.955	14.406	29.441	36.094	30.716	46.806	43.697	40.018
Populus_trichocarpa	Potri.004G123300	UP	6.976	7.679	6.937	7.585	7.845	8.459	10.781	10.692	9.345	14.709	13.166	15.602
Populus_trichocarpa	Potri.004G091600	UP	1.843	1.931	2.7	1.742	2.098	2.976	5.326	4.191	3.452	10.41	7.313	10.046
Populus_trichocarpa	Potri.001G350700	UP	4.334	3.247	3.502	3.401	3.718	3.764	3.876	5.221	4.798	7.595	10.293	10.244
Populus_trichocarpa	Potri.005G145900	UP	34.928	36.775	31.133	37.089	33.133	33.59	35.634	40.618	38.293	74.897	68.98	70.495
Populus_trichocarpa	Potri.016G075200	UP	10.63	10.091	8.766	10.773	11.366	13.327	11.814	12.058	13.651	21.022	21.533	22.615
Populus_trichocarpa	Potri.014G052900	UP	65.389	75.947	76.734	113.785	98.098	116.035	288.784	236.249	223.481	427.883	392.459	339.034
Populus_trichocarpa	Potri.008G213100	UP	0.575	0.892	0.284	1.401	1.271	0	0.845	1.613	2.61	43.395	27.15	30.35
Populus_trichocarpa	Potri.017G065800	UP	22.278	18.072	22.753	12.357	16.86	16.48	39.957	36.328	34.355	83.179	74.664	77.131
Populus_trichocarpa	Potri.010G166400	UP	0.289	0	0	0	0	0.158	13.251	15.491	21.94	1.887	2.584	3.225
Populus_trichocarpa	Potri.006G226500	UP	10.41	10.819	10.95	20.466	23.964	18.627	29.974	22.269	21.624	8.034	6.728	10.769
Populus_trichocarpa	Potri.001G433700	UP	11.579	11.904	11.459	13.044	11.345	10.506	24.682	30.56	29.571	43.223	30.355	24.51
Populus_trichocarpa	Potri.005G229700	UP	9.404	9.606	8.428	9.578	10.707	10.571	42.081	53.564	52.43	57.44	70.377	56.73
Populus_trichocarpa	Potri.006G151600	UP	0.211	0.132	0.479	0	0.136	0.285	0.645	0.447	0.354	5.685	16.648	11.885
Populus_trichocarpa	Potri.001G340300	UP	1.901	2.41	2.242	6.917	4.125	2.95	7.78	3.919	3.637	2.136	2.309	10.228
Populus_trichocarpa	Potri.004G085600	UP	36.647	31.393	35.108	45.93	39.196	43.095	45.043	49.129	40.486	114.536	74.009	72.331
Populus_trichocarpa	Potri.006G171900	UP	11.358	9.409	8.212	8.269	7.556	8.289	22.321	27.666	21.591	16.66	17.818	10.924
Populus_trichocarpa	Potri.011G122100	UP	4.092	4.742	1.678	2.133	1.539	0.531	19.312	18.39	13.664	22.169	22.541	18.286
Populus_trichocarpa	Potri.004G148100	UP	0	0	0.158	0	0	0	31.606	28.815	38.124	9.432	17.311	11.147
Populus_trichocarpa	Potri.001G255532	UP	2.738	1.265	4.94	2.26	2.345	2.721	9.16	10.712	7.742	0.89	1.601	2.431
Populus_trichocarpa	Potri.019G093600	UP	8.494	8.888	7.704	7.959	7.785	8.67	18.575	17.275	15.302	11.277	12.382	11.827
Populus_trichocarpa	Potri.008G006100	UP	24.095	18.931	21.9	23.34	21.187	20.384	57.972	63.785	61.398	20.614	22.596	26.531
Populus_trichocarpa	Potri.001G336900	UP	23.814	25.535	23.902	19.855	15.162	18.072	61.812	62.344	63.092	77.395	74.612	76.326
Populus_trichocarpa	Potri.011G045000	UP	3.705	6.736	5.779	7.166	6.681	7.995	6.575	8.476	8.1	24.266	24.641	20.662
Populus_trichocarpa	Potri.016G102200	UP	9.226	5.885	10.707	4.392	5.058	6.349	10.866	9.38	11.39	26.085	22.742	24.08
Populus_trichocarpa	Potri.016G070400	UP	16.747	14.02	21.245	15.438	12.679	14.377	39.468	36.093	37.884	130.647	113.263	119.379
Populus_trichocarpa	Potri.001G109600	UP	2.501	2.356	2.134	1.403	3.201	3.267	4.826	3.102	3.595	7.512	7.395	7.985
Populus_trichocarpa	Potri.001G188300	UP	9.72	9.043	7.428	8.958	8.704	6.71	15.575	15.983	14.254	39.352	32.582	38.469
Populus_trichocarpa	Potri.019G028100	UP	23.385	14.443	7.791	741.786	118.392	97.575	86.654	54.989	35.997	17.033	12.331	11.765
Populus_trichocarpa	Potri.002G003100	UP	10.386	7.604	6.129	8.592	7.35	6.5	16.876	13.563	12.591	25.354	21.452	19.115
Populus_trichocarpa	Potri.008G032400	UP	0.863	2.931	1.178	1.055	1.102	1.645	16.113	20.667	15.864	4.887	5.345	2.351
Populus_trichocarpa	Potri.015G131200	UP	26.754	20.262	30.866	18.352	19.738	20.224	66.012	51.398	50.194	138.784	125.019	127.623
Populus_trichocarpa	Potri.005G065400	UP	0	0	0	0	0	0.049	5.156	7.461	4.022	8.304	12.939	9.865
Populus_trichocarpa	Potri.014G088900	UP	42.906	43.612	40.265	39.049	39.711	37.841	44.625	45.039	40.439	133.663	126.656	125.768
Populus_trichocarpa	Potri.001G278900	UP	62.317	54.952	69.508	60.84	58.442	60.751	81.772	69.604	68.405	163.769	164.265	172.8
Populus_trichocarpa	Potri.001G270600	UP	0.847	1.008	0.245	0.434	1.625	0.363	0.508	1.215	0.789	8.308	4.577	5.245
Populus_trichocarpa	Potri.005G082200	UP	4.115	4.714	4.052	4.871	5.224	6.103	5.226	6.273	5.874	17.682	17.596	15.641
Populus_trichocarpa	Potri.005G081700	UP	156.671	155.101	180.28	143.754	129.104	140.212	253.536	238.646	252.269	416.23	460.642	447.524
Populus_trichocarpa	Potri.013G001400	UP	1.485	1.467	2.096	2.175	2.268	1.636	21.187	18.821	15.971	22.865	19.381	26.42
Populus_trichocarpa	Potri.016G047600	UP	15.634	12.724	13.014	11.733	9.546	10.267	25.003	26.078	24.636	43.903	40.444	38.972
Populus_trichocarpa	Potri.011G119700	UP	33.22	33.732	33.522	31.148	33.377	35.777	47.842	53.051	45.289	83.183	84.237	90.335
Populus_trichocarpa	Potri.015G029800	UP	88.504	83.514	98.052	56.552	60.433	77.509	101.999	77.05	90.981	198.074	176.21	174.978
Populus_trichocarpa	Potri.001G178100	UP	2.763	2.698	2.707	3.477	2.429	3.026	6.671	5.524	4.213	12.69	10.827	12.619
Populus_trichocarpa	Potri.007G017300	UP	19.205	18.73	19.519	14.764	16.427	17.694	18.14	20.346	17.789	42.481	43.529	38.561
Populus_trichocarpa	Potri.013G017300	UP	2.298	4.51	4.469	5.165	4.409	5.055	6.925	11.855	13.291	13.503	13.834	11.835
Populus_trichocarpa	Potri.002G155800	UP	7.731	11.22	15.345	22.808	7.462	9.436	31.407	9.09	30.426	9.492	11.51	11.439
Populus_trichocarpa	Potri.016G132666	UP	6.698	3.121	4.18	5.86	6.934	3.05	3.548	4.112	1.517	6.363	10.253	14.627
Populus_trichocarpa	Potri.004G039000	UP	36.776	34.631	34.476	30.874	31.533	31.134	49.856	53.476	48.723	92.091	83.669	76.873
Populus_trichocarpa	Potri.014G194700	UP	43.557	46.301	43.925	42.604	42.11	43.779	67.744	72.362	64.374	95.014	93.757	97.452
Populus_trichocarpa	Potri.005G045300	UP	66.619	73.921	93.662	66.034	59.848	68.723	170.622	158.45	162.791	164.291	214.824	198.642
Populus_trichocarpa	Potri.009G045300	UP	15.144	13.238	19.402	11.482	11.783	11.157	24.367	20.109	19.868	60.254	53.415	58.975
Populus_trichocarpa	Potri.008G095600	UP	7.733	8.238	5.434	7.787	7.728	7.126	20.36	23.598	20.071	26.093	23.933	20.599
Populus_trichocarpa	Potri.013G138584	UP	6.882	5.801	7	59.071	9.329	11.581	16.43	6.092	5.681	3.847	3.333	2.204
Populus_trichocarpa	Potri.006G219500	UP	21.583	21.638	21.655	23.87	27.706	26.713	52.615	59.211	52.973	35.561	28.881	31.438
Populus_trichocarpa	Potri.001G078600	UP	6.584	5.667	5.761	5.286	5.883	5.628	7.482	7.541	8.01	13.645	14.668	14.084
Populus_trichocarpa	Potri.006G139400	UP	30.636	28.833	62.377	50.512	46.275	48.781	84.841	83.224	78.858	20.906	23.086	26.242
Populus_trichocarpa	Potri.008G078200	UP	19.012	21.287	17.017	17.656	16.9	16.301	22.164	23.477	20.546	39.947	39.311	37.778
Populus_trichocarpa	Potri.014G012800	UP	1.941	0.826	4.224	1.34	2.15	1.476	7.816	6.301	4.356	0.587	1.53	1.581
Populus_trichocarpa	Potri.001G343700	UP	1.524	2.256	2.332	1.384	1.472	1.457	4.106	3.358	3.393	7.877	5.268	6.453
Populus_trichocarpa	Potri.003G059400	UP	17.192	21.011	16.168	21.465	19.405	19.532	35.175	41.79	35.789	42.254	50.819	43.833
Populus_trichocarpa	Potri.005G102100	UP	16.791	18.41	13.456	20.29	18.516	17.769	45.279	51.588	47.98	39.985	45.032	44.496
Populus_trichocarpa	Potri.T112601	UP	7.501	6.808	9.944	9.846	9.07	9.368	9.657	11.482	9.214	19.081	21.793	21.682
Populus_trichocarpa	Potri.004G104400	UP	7.435	7.226	7.869	6.996	7.155	5.37	7.859	10.516	10.334	17.053	18.393	15.416
Populus_trichocarpa	Potri.018G063000	UP	4.965	5.814	4.938	6.29	6.831	6.585	8.896	8.013	11.078	10.875	14.328	14.979
Populus_trichocarpa	Potri.001G414800	UP	5.334	4.352	5.798	4.911	5.476	4.391	10.581	17.412	16.655	14.767	14.578	13.499
Populus_trichocarpa	Potri.011G025200	UP	757.655	889.36	691.298	560.162	455.25	423.53	1505.7	2023.17	2195.58	384.043	330.238	270.012
Populus_trichocarpa	Potri.016G064600	UP	3.256	2.698	1.469	3.621	2.186	2.082	4.728	7.696	5.11	21.436	21.972	14.185
Populus_trichocarpa	Potri.014G134200	UP	6.527	6.789	1.48	0.666	2.684	0.051	12.531	13.271	8.463	21.577	9.078	13.425
Populus_trichocarpa	Potri.007G053600	UP	10.253	10.286	10.576	12.114	7.196	7.621	25.154	33.978	28.681	31.353	17.418	16.685
Populus_trichocarpa	Potri.008G131600	UP	8	5.79	10.791	8.458	7.926	6.519	19.163	15.009	15.7	10.881	14.355	17.796
Populus_trichocarpa	Potri.005G069500	UP	7.535	7.941	5.613	26.808	19.62	19.174	45.64	47.604	33.503	15.328	11.858	18.867
Populus_trichocarpa	Potri.008G080800	UP	30.309	32.705	23.423	31.757	32.253	27.135	103.05	146.23	118.518	141.159	125.819	102.701
Populus_trichocarpa	Potri.015G131000	UP	0.192	0.515	0.3	15.259	1.004	2.342	1.646	3.97	2.421	0.892	0.66	1.318
Populus_trichocarpa	Potri.002G214950	UP	6.688	7.261	5.098	6.238	6.676	6.25	6.142	7.932	7.529	17.024	17.185	11.951
Populus_trichocarpa	Potri.014G059600	UP	0.715	0.431	0	0.255	0.451	0.263	1.824	0.803	1.475	3.521	10.203	8.889
Populus_trichocarpa	Potri.013G027800	UP	4.682	4.755	5.499	2.277	2.927	3.6	16.636	19.926	17.849	7.646	6.303	5.339
Populus_trichocarpa	Potri.014G040600	UP	13.148	12.71	9.979	8.648	8.794	8.163	32.078	39.956	39.585	23.566	24.772	21.272
Populus_trichocarpa	Potri.001G048900	UP	0.17	0.134	0.046	0.155	0.192	0	2.784	4.167	3.843	27.407	31.155	26.453
Populus_trichocarpa	Potri.003G063900	UP	15.707	14.141	11.248	10.731	10.341	13.055	18.475	18.741	14.449	29.061	25.762	27.847
Populus_trichocarpa	Potri.019G036600	UP	4.067	5.561	4.47	4.981	5.801	6.754	6.52	7.907	7.371	8.563	10.122	10.315
Populus_trichocarpa	Potri.001G348100	UP	5.247	6.303	2.82	6.353	4.849	3.068	39.177	42.961	33.847	36.719	30.089	25.228
Populus_trichocarpa	Potri.007G143700	UP	7.214	6.05	6.662	8.73	11.572	10.376	13.74	25.814	25.132	14.511	13.26	6.904
Populus_trichocarpa	Potri.001G369900	UP	2.97	1.93	3.791	1.501	2.142	2.163	4.326	3.211	3.595	7.299	5.541	6.6
Populus_trichocarpa	Potri.015G072400	UP	2.544	2.146	4.639	3.693	5.027	2.78	5.492	4.053	5.035	7.879	7.495	9.014
Populus_trichocarpa	Potri.008G003300	UP	5.919	5.604	5.269	4.645	5.289	5.104	12.636	12.525	11.456	31.281	36.43	34.438
Populus_trichocarpa	Potri.003G137700	UP	8.362	7.361	7.01	8.308	6.906	6.323	20.801	24.148	24.813	8.092	7.935	7.678
Populus_trichocarpa	Potri.005G191700	UP	3.16	3.526	2.695	3.982	4.033	4.243	6.505	6.779	8.511	5.838	7.64	8.501
Populus_trichocarpa	Potri.004G154800	UP	12.345	6.231	8.767	5.594	6.191	7.378	16.721	8.52	9.666	23.459	24.287	24.087
Populus_trichocarpa	Potri.004G197600	UP	2.679	3.405	3.51	37.982	43.508	49.044	6.846	3.074	4.71	2.533	1.667	3.475
Populus_trichocarpa	Potri.008G087800	UP	28.668	34.78	30.642	51.921	48.868	44.792	105.933	122.761	121.283	83.405	81.805	80.33
Populus_trichocarpa	Potri.002G219200	UP	13.977	61.396	8.979	11.355	13.91	47.294	62.683	53.507	58.811	105.276	141.446	37.748
Populus_trichocarpa	Potri.015G062433	UP	0.497	0.88	0.1	0	1.553	0	1.76	2.485	2.312	8.418	7.602	8.158
Populus_trichocarpa	Potri.015G078500	UP	5.44	3.946	5.896	5.38	4.192	3.707	4.985	4.48	4.387	12.48	10.365	11.834
Populus_trichocarpa	Potri.001G165600	UP	12.686	11.682	12.669	12.19	11.133	11.556	16.454	19.04	14.399	25.952	30.782	28.147
Populus_trichocarpa	Potri.007G077900	UP	12.169	14.169	12.262	15.155	12.284	12.499	16.268	17.199	18.787	35.857	33.479	38.367
Populus_trichocarpa	Potri.003G220300	UP	70.892	77.586	59.417	67.458	60.416	51.775	161.059	150.905	137.364	246.117	236.581	250.101
Populus_trichocarpa	Potri.006G099900	UP	125.836	107.662	106.175	99.624	130.747	124.057	228.358	192.775	225.981	354.812	368.865	450.633
Populus_trichocarpa	Potri.007G130100	UP	195.015	206.631	183.939	238.583	201.909	211.54	459.491	508.426	512.368	432.477	377.419	344.667
Populus_trichocarpa	Potri.005G253400	UP	9.126	8.282	8.553	10.382	10.144	10.528	10.047	13.906	12.495	20.117	22.975	20.983
Populus_trichocarpa	Potri.013G045000	UP	2.823	2.84	0.837	1.48	1.34	1.229	2.193	2.522	1.484	8.467	5.687	6.189
Populus_trichocarpa	Potri.015G018300	UP	7.328	7.102	7.04	3.165	7.823	9.706	19.079	10.234	11.425	16.337	16.969	17.85
Populus_trichocarpa	Potri.006G066600	UP	3.457	3.583	1.092	4.034	3.275	2.675	13.124	9.14	5.713	7.623	5.461	5.677
Populus_trichocarpa	Potri.005G191600	UP	46.682	32.552	40.447	45.544	35.529	34.9	48.961	51.493	52.145	139.76	58.647	122.568
Populus_trichocarpa	Potri.012G050300	UP	3.504	3.458	3.652	4.345	3.56	3.723	5.443	5.92	4.739	6.964	7.075	7.244
Populus_trichocarpa	Potri.002G229200	UP	65.309	64.321	65.671	61.462	69.926	57.92	74.547	83.487	84.091	195.93	210.505	194.106
Populus_trichocarpa	Potri.010G082700	UP	4.926	1.453	2.639	3.407	9.09	6.365	19.303	6.874	6.184	0.348	0.392	5.374
Populus_trichocarpa	Potri.001G207100	UP	60.371	48.175	60.614	55.279	53.764	47.251	82.055	80.765	69.348	148.56	134.612	149.253
Populus_trichocarpa	Potri.014G122900	UP	4.137	4.53	4.855	5.648	5.21	4.28	9.402	8.106	10.989	5.185	4.457	5.983
Populus_trichocarpa	Potri.016G014600	UP	8.879	7.211	12.526	9.548	11.282	12.839	27.75	28.94	25.208	8.487	7.64	8.881
Populus_trichocarpa	Potri.010G176532	UP	28.313	24.329	32.013	20.852	20.033	24.513	32.644	28.038	31.083	73.52	58.474	60.584
Populus_trichocarpa	Potri.006G103900	UP	3.613	4.741	3.887	3.712	5.447	2.959	58.673	68.903	83.881	105.097	82.925	69.267
Populus_trichocarpa	Potri.019G010200	UP	3.608	3.702	3.671	4.142	5.183	4.119	7.582	8.278	7.554	9.1	9.228	8.016
Populus_trichocarpa	Potri.002G154700	UP	16.065	17.491	17.736	20.275	21.646	24.542	33.925	34.093	34.113	39.874	38.225	35.564
Populus_trichocarpa	Potri.007G054200	UP	2.564	2.687	3.103	2.648	4.348	3.521	6.741	6.133	5.72	3.788	2.216	1.936
Populus_trichocarpa	Potri.010G040100	UP	11.151	11.598	10.672	10.847	11.158	12.64	23.293	23.059	23.836	28.603	27.636	29.273
Populus_trichocarpa	Potri.001G314300	UP	24.182	25.986	25.881	21.773	26.963	25.499	25.382	26.779	29.181	49.06	53.859	50.434
Populus_trichocarpa	Potri.002G051900	UP	11.252	9.457	9.06	9.372	10.59	9.443	18.052	12.393	14.937	38.062	34.62	35.123
Populus_trichocarpa	Potri.004G149100	UP	142.853	234.321	182.122	177.549	137.593	130.089	664.395	612.225	607.912	829.343	1132.97	1294.37
Populus_trichocarpa	Potri.002G254800	UP	0.567	0.656	0.619	0.456	0	0.545	12.551	19.147	12.567	2.172	2.215	3.115
Populus_trichocarpa	Potri.008G145700	UP	10.557	11.829	12.06	11.998	11.71	13.093	18.384	18.131	20.877	17.4	24.333	30.078
Populus_trichocarpa	Potri.017G076800	UP	89.869	105.155	99.127	168.268	153.911	145.288	325.266	364.76	383.288	146.159	146.693	116.353
Populus_trichocarpa	Potri.006G068900	UP	0.343	0	0.17	0.123	0.165	0	1.102	2.09	1.452	11.33	27.098	17.864
Populus_trichocarpa	Potri.011G110700	UP	9.013	6.718	8.496	5.591	8.523	7.625	25.561	22.006	24.438	35.442	41.116	49.298
Populus_trichocarpa	Potri.015G102000	UP	18.409	16.186	21.582	13.671	9.498	10.963	19.305	15.466	19.429	47.44	36.538	38.727
Populus_trichocarpa	Potri.002G167900	UP	14.304	16.312	20.535	27.971	31.858	30.35	42.121	21.332	22.747	19.627	42.576	59.285
Populus_trichocarpa	Potri.013G136900	UP	14.424	13.769	9.359	193.204	18.96	18.481	29.548	17.167	10.696	7.763	11.891	6.944
Populus_trichocarpa	Potri.017G092000	UP	129.472	93.104	78.257	120.668	108.984	80.002	223.749	216.227	160.44	190.613	262.271	316.24
Populus_trichocarpa	Potri.002G098600	UP	15.69	12.22	19.424	133.888	151.762	167.881	38.594	23.668	31.977	22.742	45.914	91.955
Populus_trichocarpa	Potri.008G139000	UP	5.056	6.42	5.424	6.947	6.387	5.702	7.419	9.202	9.051	14.383	16.595	12.364
Populus_trichocarpa	Potri.009G109300	UP	45.315	53.515	28.546	134.909	88.62	88.968	486.499	571.381	490.917	126.201	202.307	127.538
Populus_trichocarpa	Potri.015G013200	UP	1.008	1.156	0.459	1.321	0.725	0.981	2.071	2.564	2.669	8.562	5.635	6.192
Populus_trichocarpa	Potri.007G065400	UP	0.909	0.885	0.667	2.375	0.899	0.458	6.795	9.106	6.229	26.279	24.522	23.958
Populus_trichocarpa	Potri.006G008800	UP	73.793	75.411	79.286	77.103	69.896	71.528	83.485	87.354	80.352	185.564	216.295	178.353
Populus_trichocarpa	Potri.009G084000	UP	10.315	8.23	10.946	15.459	15.704	18.327	21.966	17.599	17.727	12.572	20.296	31.637
Populus_trichocarpa	Potri.005G065700	UP	2.988	3.086	4.544	3.942	3.107	3.59	11.274	12.673	12.447	8.305	8.069	6.467
Populus_trichocarpa	Potri.016G071600	UP	33.289	27.423	10.363	269.031	174.251	111.434	496.782	663.623	484.442	250.022	345.966	350.898
Populus_trichocarpa	Potri.018G016800	UP	28.497	29.815	33.54	32.817	32.221	28.245	44.994	39.062	49.198	88.437	91.553	93.64
Populus_trichocarpa	Potri.001G283100	UP	3.676	4.854	4.606	6.04	4.897	5.551	6.342	4.319	5.555	8.097	8.984	10.63
Populus_trichocarpa	Potri.010G209700	UP	5.757	10.112	9.721	4.873	6.284	3.78	14.48	8.445	8.619	20.657	19.169	18.703
Populus_trichocarpa	Potri.014G042700	UP	11.074	9.611	10.11	12.886	12.592	8.762	11.092	9.831	9.338	26.991	24.059	23.228
Populus_trichocarpa	Potri.001G061400	UP	32.216	31.852	28.112	26.394	30.696	25.76	39.71	41.977	46.833	70.228	72.83	72.743
Populus_trichocarpa	Potri.002G241800	UP	23.789	30.041	21.054	25.519	20.367	17.889	52.927	62.998	58.136	41.68	44.648	46.539
Populus_trichocarpa	Potri.003G158800	UP	21.48	18.106	22.75	22.571	18.295	19.739	52.232	51.178	46.046	121.337	99.507	102.165
Populus_trichocarpa	Potri.006G233800	UP	5.136	4.627	3.709	4.288	2.744	3.893	33.887	40.118	43.044	26.498	19.702	18.673
Populus_trichocarpa	Potri.001G222400	UP	2.219	2.187	3.022	1.118	1.521	1.472	5.172	2.149	3.27	9.691	7.841	7.952
Populus_trichocarpa	Potri.017G114500	UP	0.713	0.661	0.459	1.21	1.619	1.835	4.315	1.973	3.449	10.232	14.407	13.541
Populus_trichocarpa	Potri.016G142000	UP	6.138	6.962	9.404	6.556	8.618	11.802	24.202	22.933	21.903	2.204	2.265	3.659
Populus_trichocarpa	Potri.002G230000	UP	7.579	6.985	5.758	7.068	5.414	4.231	26.25	30.454	27.281	14.17	13.635	12.084
Populus_trichocarpa	Potri.014G161300	UP	32.057	26.964	34.744	28.692	60.417	32.152	46.987	77.375	42.505	234.933	205.83	135.599
Populus_trichocarpa	Potri.002G172200	UP	7.138	14.531	14.039	12.927	8.643	14.867	28.372	33.614	36.752	0.793	1.727	1.966
Populus_trichocarpa	Potri.019G131600	UP	27.401	29.558	22.917	34.089	33.197	28.139	27.484	33.748	31.849	66.518	45.939	52.858
Populus_trichocarpa	Potri.017G111150	UP	3.949	5.752	0.761	6.161	7.317	2.256	8.86	7.687	6.436	14.926	13.666	12.33
Populus_trichocarpa	Potri.011G112400	UP	1.14	0.792	0.561	4.54	4.097	3.639	7.056	12.824	7.478	3.884	3.939	4.283
Populus_trichocarpa	Potri.004G078100	UP	45.597	33.112	44.506	41.579	36.981	36.792	43.45	38.317	36.024	77.68	94.243	82.84
Populus_trichocarpa	Potri.003G041100	UP	43.029	39.415	60.391	46	42.913	39.818	59.969	48.308	57.738	106.438	89.552	92.137
Populus_trichocarpa	Potri.T012600	UP	2.605	2.589	1.951	5.647	4.405	3.137	1.984	2.156	1.486	8.382	6.751	6.882
Populus_trichocarpa	Potri.009G016350	UP	2.826	2.94	1.636	61.799	11.407	7.57	7.005	3.576	2.516	2.467	1.491	1.374
Populus_trichocarpa	Potri.002G168200	UP	27.294	26.841	15.144	27.059	20.237	13.831	42.265	72.006	35.156	9.514	12.594	13.721
Populus_trichocarpa	Potri.004G184300	UP	25.144	30.377	25.264	51.935	39.609	44.978	84.399	92.506	86.81	31.419	37.141	39.119
Populus_trichocarpa	Potri.010G114800	UP	2.396	2.547	2.918	2.219	3.829	3.179	3.789	2.382	3.647	5.449	6.258	8.134
Populus_trichocarpa	Potri.006G055900	UP	5.328	3.746	8.754	3.389	10.521	6.109	9.628	11.473	9.816	7.234	10.37	23.322
Populus_trichocarpa	Potri.004G163300	UP	97.084	89.299	123.766	171.267	168.24	185.02	652.369	775.392	748.249	244.184	199.989	187.297
Populus_trichocarpa	Potri.002G049000	UP	19.307	22.881	17.747	19.352	11.534	12.623	55.903	59.58	58.914	39.871	33.492	33.739
Populus_trichocarpa	Potri.010G005500	UP	4.957	3.816	4.965	6.49	7.724	7.792	5.489	5.104	4.895	5.262	9.036	15.744
Populus_trichocarpa	Potri.005G220700	UP	1.641	1.712	0.992	3.518	4.02	2.51	6.855	6.486	5.148	5.859	6.309	7.381
Populus_trichocarpa	Potri.006G176600	UP	6.675	7.131	5.846	5.948	6.165	7.124	12.339	15.934	15.362	13.293	14.187	13.267
Populus_trichocarpa	Potri.013G035000	UP	14.397	13.098	15.078	12.638	13.639	11.673	18.882	21.215	21.995	36.504	36.669	32.581
Populus_trichocarpa	Potri.005G237500	UP	21.242	23.144	23.566	21.198	18.426	16.956	40.269	46.254	44.47	64.365	57.119	55.628
Populus_trichocarpa	Potri.003G065200	UP	6.006	3.973	2.749	241.158	49.038	41.755	18.993	23.969	12.798	5.506	4.749	3.876
Populus_trichocarpa	Potri.002G106800	UP	7.409	6.42	7.395	8.806	7.029	5.623	27.876	27.473	21.686	29.542	23.707	27.646
Populus_trichocarpa	Potri.004G050000	UP	0.035	0.033	0	0	0.099	0.085	0.76	1.133	0.72	5.83	5.68	7.48
Populus_trichocarpa	Potri.006G047300	UP	0.498	0.839	0.344	0.4	0.796	0.741	1.483	1.464	1.696	4.217	6.339	4.462
Populus_trichocarpa	Potri.002G216200	UP	19.641	20.246	23.128	20.672	20.349	18.519	25.234	21.217	22.768	49.006	43.753	42.36
Populus_trichocarpa	Potri.009G146100	UP	2.636	2.706	2.376	0.673	2.206	1.504	3.75	3.833	2.816	11.862	10.661	10.462
Populus_trichocarpa	Potri.006G174500	UP	3.256	3.978	2.529	2.224	2.492	3.041	7.004	7.473	6.117	4.907	5.246	5.092
Populus_trichocarpa	Potri.015G093600	UP	9.613	11.091	9.432	5.814	5.965	5.199	36.138	36.11	41.137	42.933	44.133	38.878
Populus_trichocarpa	Potri.002G097500	UP	21.299	21.898	20.394	16.332	12.94	15.353	170.558	171.368	179.495	343.507	315.519	314.431
Populus_trichocarpa	Potri.006G041200	UP	6.031	6.36	5.082	7.24	8.304	6.014	12.035	15.159	9.77	15.085	17.035	17.478
Populus_trichocarpa	Potri.002G222700	UP	10.624	11.62	7.461	23.104	15.948	7.838	33.176	54.439	45.194	32.237	33.346	36.647
Populus_trichocarpa	Potri.015G015300	UP	0	0	0	0	0	0	0	0	0	2.358	6.894	6.412
Populus_trichocarpa	Potri.008G036500	UP	5.446	5.895	4.202	5.054	4.458	4.119	7.442	10.044	10.797	9.476	12.12	11.169
Populus_trichocarpa	Potri.019G023700	UP	11.733	12.877	10.223	13.418	6.764	6.259	59.017	90.926	91.705	48.003	50.841	54.978
Populus_trichocarpa	Potri.005G021700	UP	24.031	24.178	25.045	22.264	24.429	26.749	36.776	46.172	43.33	58.134	61.884	56.734
Populus_trichocarpa	Potri.T141200	UP	238.33	109.448	114.546	7700.61	224.017	69.298	1129.29	131.983	106.727	99.225	87.953	50.949
Populus_trichocarpa	Potri.008G207300	UP	1.677	1.26	0.957	35.486	4.712	2.81	4.315	2.395	1.324	1.377	1.523	0.391
Populus_trichocarpa	Potri.014G027200	UP	7.228	6.122	8.41	4.924	3.901	4.542	9.471	7.814	10.217	26.688	21.515	22.119
Populus_trichocarpa	Potri.003G198000	UP	5.013	5.48	3.344	6.59	3.462	5.682	10.723	12.597	10.644	7.955	8.419	7.826
Populus_trichocarpa	Potri.013G059000	UP	1.423	1.049	2.44	1.597	1.252	2.629	6.987	7.704	7.31	13.203	16.401	15.152
Populus_trichocarpa	Potri.001G251650	UP	0.65	0.953	3.33	0.644	0.906	1.259	18.179	12.045	16.718	1.791	3.712	3.202
Populus_trichocarpa	Potri.004G111600	UP	2.534	2.755	2.659	1.325	2.42	1.948	3.675	3.436	4.099	6.057	6.591	7.495
Populus_trichocarpa	Potri.008G096500	UP	1.905	2.657	2.245	2.107	4.289	2.691	5.868	10.525	6.703	6.091	7.46	5.258
Populus_trichocarpa	Potri.006G039000	UP	23.213	22.256	21.595	28.045	25.563	25.471	32.144	37.16	35.592	69.348	68.227	59.587
Populus_trichocarpa	Potri.007G088400	UP	6.097	3.735	5.502	6.448	7.772	10.895	7.762	10.892	7.515	9.759	11.691	13.671
Populus_trichocarpa	Potri.017G055100	UP	8.86	8.575	5.664	6.016	6.692	5.905	15.732	15.379	17.721	8.467	8.254	8.007
Populus_trichocarpa	Potri.002G118366	UP	12.668	11.08	12.623	13.612	8.524	10.035	49.11	46.742	47.167	20.238	20.257	15.528
Populus_trichocarpa	Potri.004G158800	UP	8.68	8.292	6.109	10.162	4.797	6.1	19.705	27.579	29.517	4.504	1.098	1.474
Populus_trichocarpa	Potri.004G032800	UP	5.993	5.93	5.708	7.446	6.771	5.832	14.678	16.293	14.967	39.07	42.956	41.067
Populus_trichocarpa	Potri.004G044100	UP	5.355	6.686	4.995	6.527	8.305	6.679	8.552	10.816	8.186	15.079	16.659	17.728
Populus_trichocarpa	Potri.015G074200	UP	0.636	1.009	0.12	12.735	9.586	9.322	6.851	13.085	7.549	3.674	2.282	2.422
Populus_trichocarpa	Potri.002G172300	UP	3.289	2.287	6.377	5.12	3.671	6.749	7.669	8.095	12.006	0.191	0.656	0.394
Populus_trichocarpa	Potri.007G089100	UP	3.007	1.817	3.345	4.888	1.964	1.955	7.226	4.901	5.192	4.733	7.475	7.138
Populus_trichocarpa	Potri.009G005700	UP	18.625	12	15.177	8.004	9.495	8.933	40.642	54.034	35.392	23.132	8.355	10.442
Populus_trichocarpa	Potri.018G083000	UP	2.856	2.861	3.846	2.073	3.478	2.244	8.444	10.873	9.744	9.426	9.444	8.54
Populus_trichocarpa	Potri.012G129000	UP	1.605	2.103	2.081	1.858	1.701	1.463	5.613	6.465	5.134	14.406	14.01	13.854
Populus_trichocarpa	Potri.010G229700	UP	32.305	26.884	27.824	27.008	31.105	30.235	51.479	48.077	53.402	76.788	68.349	60.153
Populus_trichocarpa	Potri.019G131000	UP	9.222	9.464	7.774	4.147	3.71	4.547	39.441	41.043	45.813	22.966	25.969	20.928
Populus_trichocarpa	Potri.001G032900	UP	28.121	37.499	29.583	29.755	27.227	28.046	89.723	88.218	85.387	102.034	110.774	108.603
Populus_trichocarpa	Potri.003G149000	UP	3.405	2.567	3.889	4.671	3.733	2.53	6.119	4.408	3.847	9.99	8.105	6.04
Populus_trichocarpa	Potri.001G335800	UP	2.041	1.722	1.92	2.081	1.143	1.398	2.367	2.813	1.864	5.233	6.231	7.016
Populus_trichocarpa	Potri.002G215600	UP	2.146	2.105	2.038	2.538	2.497	2.158	5.879	5.082	4.74	6.798	7.27	7.935
Populus_trichocarpa	Potri.001G162800	UP	7.706	7.24	7.741	3.632	3.386	4.001	8.039	3.61	4.589	26.838	20.293	21.677
Populus_trichocarpa	Potri.001G168200	UP	36.797	39.18	42.38	42.615	43.773	51.683	94.516	120.043	104.758	52.997	79.282	80.667
Populus_trichocarpa	Potri.011G087100	UP	5.765	6.569	5.688	5.212	6.869	6.949	10.744	11.2	10.421	28.733	24.714	26.363
Populus_trichocarpa	Potri.011G113600	UP	10.298	7.659	4.913	126.858	11.837	12.948	21.414	11.977	8.259	5.096	6.073	3.442
Populus_trichocarpa	Potri.002G161700	UP	1.371	1.291	2.175	0	2.237	2.025	6.325	6.025	5.603	2.175	2.866	3.537
Populus_trichocarpa	Potri.T082600	UP	6.628	9.187	4.842	8.222	6.337	5.871	5.776	12.167	8.449	11.771	15.636	14.596
Populus_trichocarpa	Potri.010G054400	UP	6.426	8.571	7.575	9.778	9.454	9.287	15.981	16.105	14.597	21.856	23.092	22.833
Populus_trichocarpa	Potri.003G134600	UP	3.757	3.369	0.581	4.645	11.746	0.571	5.598	2.431	2.659	4.475	2.94	1.597
Populus_trichocarpa	Potri.001G034300	UP	0.676	0.376	0.298	0.392	0.481	0.406	3.045	2.033	2.942	7.532	7.449	5.554
Populus_trichocarpa	Potri.009G120900	UP	14.699	13.993	16.022	12.92	10.011	13.283	24.833	22.669	21.345	47.97	42.499	44.477
Populus_trichocarpa	Potri.014G007100	UP	0.096	0.611	0.484	1.178	0.555	0.541	1.581	1.106	0.425	10.092	4.987	4.241
Populus_trichocarpa	Potri.014G110800	UP	7.631	7.923	1.733	6.382	3.54	1.251	7.195	10.581	6.567	28.604	25.404	13.146
Populus_trichocarpa	Potri.016G008100	UP	5.939	6.737	5.235	9.936	6.348	4.201	12.514	11.737	14.331	15.288	16.459	16.52
Populus_trichocarpa	Potri.012G129200	UP	9.649	5.995	8.253	4.348	7.087	5.202	11.515	10.815	12.129	33.221	23.964	26.547
Populus_trichocarpa	Potri.013G139500	UP	1.401	2.626	1.403	32.123	2.352	3.021	6.123	1.936	2.997	1.826	2.005	0.284
Populus_trichocarpa	Potri.003G088300	UP	29.893	32.034	21.397	35.177	27.614	26.293	31.953	49.597	42.555	111.401	99.545	68.394
Populus_trichocarpa	Potri.005G160166	UP	2.649	2.135	1.334	2.349	1.636	1.014	2.131	1.435	2.01	5.814	4.239	5.853
Populus_trichocarpa	Potri.006G032200	UP	6.77	5.584	6.121	6.022	5.733	6.209	9.575	8.005	6.899	16.472	16.506	15.059
Populus_trichocarpa	Potri.005G231250	UP	100.877	90.776	0	110.733	125.308	122.258	173.507	121.491	105.657	78.826	62.834	96.407
Populus_trichocarpa	Potri.013G021600	UP	26.242	26.974	31.714	28.705	26.362	28.149	45.878	47.637	39.523	57.486	60.959	55.289
Populus_trichocarpa	Potri.015G083000	UP	14.384	16.708	15.321	14.437	11.748	10.715	72.041	98.465	95.616	79.754	102.016	88.549
Populus_trichocarpa	Potri.010G135700	UP	2.434	2.618	3.243	1.753	1.533	1.878	3.347	2.686	2.612	8.659	8.496	10.152
Populus_trichocarpa	Potri.001G141750	UP	10.254	5.122	19.234	18.26	33.302	27.941	36.46	19.993	24.284	1.872	3.245	14.964
Populus_trichocarpa	Potri.001G007900	UP	19.273	22.808	20.854	21.6	19.539	17.447	51.412	65.238	64.837	60.276	72.727	68.409
Populus_trichocarpa	Potri.001G179200	UP	36.41	33.267	35.178	35.88	37.356	34.59	42.501	42.111	41.996	64.869	77.282	72.3
Populus_trichocarpa	Potri.010G115300	UP	37.561	34.032	40.874	38.67	39.733	37.203	49.569	51.07	54.205	114.457	74.82	61.826
Populus_trichocarpa	Potri.010G194300	UP	15.217	15.719	15.681	15.542	15.165	13.027	19.003	19.582	18.659	40.585	38.813	35.458
Populus_trichocarpa	Potri.008G020000	UP	10.673	5.993	12.18	9.351	6.604	6.218	14.506	11.401	9.895	40.925	37.33	40.483
Populus_trichocarpa	Potri.006G105300	UP	0.797	0.729	0.603	2.37	1.708	1.361	4.702	5.632	6.508	3.043	1	1.958
Populus_trichocarpa	Potri.010G148000	UP	2.982	3.343	2.76	2.007	3.049	2.722	4.576	5.187	4.334	8.027	8.572	7.625
Populus_trichocarpa	Potri.015G092400	UP	6.208	5.413	8.085	6.258	6.433	5.135	7.979	9.312	10.732	29.997	25.508	24.49
Populus_trichocarpa	Potri.010G166200	UP	0	0.375	0.337	0.216	0	0.267	118.899	162.968	131.29	122.635	121.136	110.143
Populus_trichocarpa	Potri.005G228100	UP	4.195	5.251	1.429	4.655	3.566	3.06	10.51	13.273	8.801	6.839	5.363	5.126
Populus_trichocarpa	Potri.001G026800	UP	7.143	6.981	7.097	6.03	7.408	6.461	11.372	9.257	9.199	14.76	14.472	14.501
Populus_trichocarpa	Potri.003G108800	UP	17.819	10.626	12.515	15.356	14.089	9.851	22.019	23.109	36.262	46.406	52.234	31.825
Populus_trichocarpa	Potri.013G075100	UP	1.47	0.883	0.391	16.707	0.658	0.679	1.771	0.555	0	0.892	2.062	0.875
Populus_trichocarpa	Potri.009G028300	UP	0	0	0	0	0.531	0	5.476	1.592	1.507	6.125	6.897	12.115
Populus_trichocarpa	Potri.007G047400	UP	3.502	2.508	2.424	3.819	4.334	3.252	9.257	11.186	8.353	8.001	7.149	7.556
Populus_trichocarpa	Potri.001G187050	UP	3.221	3.774	4.489	0.605	3.465	2.77	4.262	3.59	4.972	10.917	8.866	8.606
Populus_trichocarpa	Potri.002G166200	UP	12.443	10.399	15.799	10.584	9.765	11.347	21.364	17.605	15.843	32.157	23.643	22.587
Populus_trichocarpa	Potri.002G135900	UP	2.711	3.834	2.332	5.997	3.619	3.702	5.128	6.684	3.035	8.07	8.006	5.491
Populus_trichocarpa	Potri.018G116300	UP	13.312	13.335	13.426	0	5.653	7.034	50.812	61.093	0	27.79	0	17.967
Populus_trichocarpa	Potri.003G202500	UP	12.727	13.947	10.033	8.622	8.226	7.123	33.183	24.896	24.482	12.616	5.429	6.701
Populus_trichocarpa	Potri.011G062500	UP	15.355	14.158	13.807	11.258	14.31	11.268	16.747	16.235	19.357	31.687	32.584	31.751
Populus_trichocarpa	Potri.018G122800	UP	6.393	5.366	6.474	6.881	7.12	5.243	13.44	12.615	16.095	19.832	20.894	23.715
Populus_trichocarpa	Potri.019G116400	UP	4.156	3.416	4.628	4.73	4.992	3.886	14.635	5.92	6.153	1.967	1.636	4.236
Populus_trichocarpa	Potri.001G286700	UP	91.116	73.668	111.522	106.591	113.701	116.044	238.084	217.59	267.462	168.694	205.216	235.698
Populus_trichocarpa	Potri.006G263500	UP	83.367	96.096	63.048	118.358	107.292	98.507	223.56	297.825	261.244	144.077	153.576	142.343
Populus_trichocarpa	Potri.008G177000	UP	43.004	38.027	43.598	42.074	41.592	44.927	49.882	43.972	47.545	123.052	138.154	116.199
Populus_trichocarpa	Potri.010G208800	UP	9.352	3.656	9.297	8.074	6.123	4.472	33.136	7.48	10.213	2.259	6.876	15.643
Populus_trichocarpa	Potri.002G201000	UP	6.777	5.122	5.898	7.39	5.724	6.257	23.829	14.561	17.429	6.695	5.276	13.986
Populus_trichocarpa	Potri.004G010900	UP	1.69	1.625	0.923	1.556	1.117	0.643	10.312	8.358	9.128	2.823	3.723	4.488
Populus_trichocarpa	Potri.002G079400	UP	0.789	2.403	0.724	0.759	1.353	0.303	5.398	6.41	5.27	2.649	0.916	1.254
Populus_trichocarpa	Potri.007G064800	UP	4.927	6.659	8.938	6.84	5.618	7.09	10.764	10.872	9.46	19.159	14.156	18.972
Populus_trichocarpa	Potri.012G057800	UP	2.89	2.78	3.515	4.622	5.784	5.162	16.204	21.512	19.002	7.429	5.872	7.549
Populus_trichocarpa	Potri.012G082600	UP	9.587	9.037	9.773	9.893	8.371	8.749	17.979	16.562	15.738	21.615	21.147	21.174
Populus_trichocarpa	Potri.001G016300	UP	11.808	9.842	9.483	11.621	9.302	7.706	23.567	25.336	20.656	10.316	10.088	8.743
Populus_trichocarpa	Potri.004G197200	UP	9.141	7.705	9.868	6.043	6.184	6.829	10.446	10.503	10.188	20.682	18.862	18.712
Populus_trichocarpa	Potri.003G159200	UP	9.299	11.147	7.494	9.87	8.385	8.144	17.445	18.184	15.662	29.888	30.142	30.803
Populus_trichocarpa	Potri.005G208100	UP	16.64	15.009	12.042	19.341	10.498	14.456	17.364	23.075	18.205	41.768	40.3	44.09
Populus_trichocarpa	Potri.001G029700	UP	0.893	1.038	0.235	2.155	1.003	0.271	0.303	3.744	2.374	5.516	5.06	5.118
Populus_trichocarpa	Potri.002G111500	UP	8.039	11.217	9.168	7.284	8.227	9.192	14.251	11.246	15.094	25.147	23.431	21.418
Populus_trichocarpa	Potri.014G186000	UP	27.3	11.746	11.765	460.487	23.141	7.535	80.625	15.556	12.1	10.267	9.926	5.548
Populus_trichocarpa	Potri.018G020300	UP	2.281	1.057	5.614	6.931	5.036	6.923	1.111	2.814	3.383	0.808	1.372	1.729
Populus_trichocarpa	Potri.015G029400	UP	0.702	0.712	0.847	7.81	5.031	2.443	6.93	1.733	1.256	0.085	0.238	2.158
Populus_trichocarpa	Potri.006G171800	UP	4.015	4.092	3.203	5.377	4.006	3.213	18.554	37.232	20.289	53.351	68.606	41.171
Populus_trichocarpa	Potri.009G040100	UP	8.529	8.769	8.441	7.342	7.23	7.398	17.296	15.781	17.658	22.703	21.171	19.792
Populus_trichocarpa	Potri.T082400	UP	1.983	3.168	2.825	1.913	1.861	2.165	10.992	8.329	9.751	11.608	14.735	13.72
Populus_trichocarpa	Potri.001G140200	UP	43.233	40.662	52.79	51.495	51.215	50.613	115.957	110.023	129.142	40.941	51.561	59.312
Populus_trichocarpa	Potri.006G232600	UP	1.228	1.859	1.401	12.626	8.153	2.069	3.673	3.788	1.515	0.235	0.107	2.167
Populus_trichocarpa	Potri.001G252600	UP	14.267	16.067	11.895	21.711	18.934	13.575	91.794	120.665	122.28	50.861	50.452	43.206
Populus_trichocarpa	Potri.011G075100	UP	0.472	0.315	0.588	14.76	1.276	0.981	3.452	0.792	0.476	0.599	0.569	0.453
Populus_trichocarpa	Potri.012G108600	UP	8.957	5.905	6.501	5.019	3.66	4.579	10.17	9.63	10.529	44.884	49.581	36.838
Populus_trichocarpa	Potri.008G015700	UP	5.277	5.272	6.509	8.309	8.496	8.198	8.797	13.669	11.998	3.021	5.617	4.646
Populus_trichocarpa	Potri.008G203800	UP	7.72	7.719	14.547	9.113	9.427	12.108	14.483	12.094	18.21	27.949	22.994	21.722
Populus_trichocarpa	Potri.002G197900	UP	2.063	2.98	3.788	3.007	3.145	4.066	9.698	12.376	10.423	2.697	2.611	4.137
Populus_trichocarpa	Potri.012G049301	UP	1.647	1.593	3.996	1.553	2.35	1.366	9.656	4.196	3.332	0.126	0.158	1.035
Populus_trichocarpa	Potri.005G062900	UP	7.355	7.204	4.57	5.912	6.413	4.658	26.961	25.548	27.227	22.816	21.835	20.588
Populus_trichocarpa	Potri.005G199700	UP	74.175	86.788	97.093	87.306	70.534	77.84	157.887	139.607	140.698	330.439	359.58	358.611
Populus_trichocarpa	Potri.013G142232	UP	2.374	0.725	1.133	30.563	6.167	9.842	6.35	4.836	5.123	1.776	1.789	0.925
Populus_trichocarpa	Potri.018G003400	UP	11.93	13.895	8.378	13.297	12.276	8.981	15.737	20.601	20.549	33.835	32.838	32.801
Populus_trichocarpa	Potri.002G038300	UP	9.342	7.318	9.49	9.032	10.062	8.987	12.722	13.316	12.506	21.348	21.05	17.403
Populus_trichocarpa	Potri.004G035300	UP	4.814	5.26	5.85	5.886	5.941	5.795	11.415	10.199	12.648	14.062	12.75	11.48
Populus_trichocarpa	Potri.003G062400	UP	0	0	0	0	0.896	0	0.486	0.146	0.072	6.423	10.491	16.672
Populus_trichocarpa	Potri.001G162900	UP	69.093	76.651	89.043	69.9	71.467	74.609	78.924	70.095	69.393	176.805	188.452	152.114
Populus_trichocarpa	Potri.014G174200	UP	45.351	44.109	39.926	52.681	43.896	41.664	49.624	50.294	49.74	93.77	105.11	87.409
Populus_trichocarpa	Potri.005G257900	UP	11.42	12.059	10.152	41.548	30.558	28.04	71.758	73.304	63.79	102.335	136.458	125.645
Populus_trichocarpa	Potri.006G235500	UP	2.105	1.988	1.378	3.196	2.603	1.354	5.561	7.161	6.466	4.79	3.627	4.692
Populus_trichocarpa	Potri.018G029200	UP	6.009	6.442	7.267	6.433	6.566	6.96	18.273	19.92	20.539	27.242	23.49	19.377
Populus_trichocarpa	Potri.003G139000	UP	33.694	37.212	34.586	58.614	48.777	43.627	61.701	73.364	65.357	74.27	107.647	105.647
Populus_trichocarpa	Potri.010G228500	UP	7.749	9.791	8.794	8.17	7.313	6.561	35.397	41.224	42.84	6.191	9.471	11.494
Populus_trichocarpa	Potri.011G122200	UP	8.264	5.883	6.709	4.419	5.625	3.328	13.081	9.199	13.997	45.696	47.014	48.849
Populus_trichocarpa	Potri.013G136598	UP	13.192	7.12	9.17	101.496	17.332	18.301	29.093	11.433	15.509	8.15	5.144	4.727
Populus_trichocarpa	Potri.008G026900	UP	15.334	13.563	15.999	16.124	13.402	13.887	19.325	19.278	19.851	31.089	33.093	26.999
Populus_trichocarpa	Potri.005G123200	UP	26.872	38.126	31.567	32.347	31.054	30.315	137.299	153.859	133.67	73.926	75.507	68.782
Populus_trichocarpa	Potri.002G024600	UP	2.051	1.716	1.398	0	2.214	1.908	2.787	1.778	1.85	7.739	6.064	8.351
Populus_trichocarpa	Potri.001G455400	UP	0.925	0.674	0	1.952	1.835	0.844	19.914	10.283	10.207	2.336	1.737	2.009
Populus_trichocarpa	Potri.012G071400	UP	0.769	0.916	0.863	0.443	0.65	0.333	7.737	11.45	7.453	5.153	4.303	4.985
Populus_trichocarpa	Potri.004G230600	UP	3.826	3.989	3.967	3.548	3.402	2.614	6.174	5.681	6.812	10.074	9.545	8.547
Populus_trichocarpa	Potri.002G018400	UP	1.937	2.249	1.663	1.008	0.563	0.264	12.715	10.946	10.142	12.782	14.561	19.2
Populus_trichocarpa	Potri.015G004800	UP	1.318	2.516	1.279	32.296	16.421	15.156	11.691	17.79	16.351	3.033	3.644	4.836
Populus_trichocarpa	Potri.018G071200	UP	12.663	8.616	16.459	11.279	10.088	10.306	22.437	18.307	17.156	55.358	48.286	48.735
Populus_trichocarpa	Potri.015G013600	UP	7.411	7.381	6.009	6.833	5.342	4.047	12.535	16.962	12.91	27.579	29.887	23.284
Populus_trichocarpa	Potri.005G195700	UP	4.888	9.218	6.473	5.3	7.85	8.065	21.456	25.395	21.495	6.225	10.444	7.309
Populus_trichocarpa	Potri.014G123200	UP	3.926	4.888	6.971	5.133	5.369	5.178	8.058	7.091	5.435	12.994	11.145	10.756
Populus_trichocarpa	Potri.012G046600	UP	6.743	8.441	6.682	7.357	7.751	7.56	17.202	17.586	17.269	34.968	32.19	28.606
Populus_trichocarpa	Potri.001G384700	UP	4.475	4.907	3.768	4.28	5.132	4.839	10.248	9.564	8.33	6.914	6.293	9.063
Populus_trichocarpa	Potri.007G070000	UP	13.629	10.866	12.833	12.515	12.96	14.385	21.017	20.931	20.726	51.201	46.083	39.007
Populus_trichocarpa	Potri.004G085000	UP	6.26	6.135	6.884	10.604	7.891	6.143	5.446	4.885	6.86	11.652	14.506	21.455
Populus_trichocarpa	Potri.019G049700	UP	3.229	3.519	3.713	3.382	3.895	3.141	15.14	14.973	17.845	3.893	5.284	6.925
Populus_trichocarpa	Potri.005G228900	UP	4.143	3.6	2.375	5.099	3.507	2.863	7.223	9.355	7.379	27.925	25.612	29.869
Populus_trichocarpa	Potri.013G022300	UP	2.546	2.376	2.415	1.975	1.246	2.274	4.439	3.919	3.933	6.79	5.78	6.282
Populus_trichocarpa	Potri.016G121100	UP	21.469	19.72	19.449	20.64	19.657	17.916	29.107	33.691	31.651	42.991	44.878	40.315
Populus_trichocarpa	Potri.016G128400	UP	4.101	4.523	3.597	4.94	5.073	5.186	10.442	11.888	13.05	31.507	29.033	26.391
Populus_trichocarpa	Potri.013G025000	UP	39.983	42.444	35.106	51.382	47.375	41.349	60.889	64.35	55.921	111.62	123.879	110.88
Populus_trichocarpa	Potri.007G021400	UP	4.791	3.954	1.486	4.375	3.093	3.145	15.729	8.127	7.957	4.047	4.877	8.912
Populus_trichocarpa	Potri.010G108000	UP	15.625	14.446	18.388	16.456	15.336	16.199	29.892	20.89	22.158	37.053	41.237	43.51
Populus_trichocarpa	Potri.003G200200	UP	1.836	2.224	2.193	4.911	4.692	5.954	1.66	1.3	1.884	0.502	1.135	1.51
Populus_trichocarpa	Potri.006G090300	UP	3.118	4.382	3.364	5.014	3.945	4.887	5.622	4.76	6.012	10.806	10.515	14.789
Populus_trichocarpa	Potri.T108000	UP	1.181	3.011	0.628	13.707	10.392	6.692	2.403	1.83	1.651	1.191	0.801	1.073
Populus_trichocarpa	Potri.015G020800	UP	8.812	8.355	8.472	10.03	8.538	7.524	13.252	13.77	14.804	27.949	27.688	25.999
Populus_trichocarpa	Potri.005G001200	UP	22.935	23.358	25.104	20.768	20.996	22.44	32.301	29.493	31.508	62.557	60.125	57.097
Populus_trichocarpa	Potri.002G162700	UP	21.713	22.85	23.82	18.647	22.124	23.343	25.831	28.019	25.276	71.895	75.387	68.279
Populus_trichocarpa	Potri.008G060400	UP	6.285	6.578	7.57	14.448	7.618	8.381	18.532	18.827	21.313	28.325	32.923	29.962
Populus_trichocarpa	Potri.006G220600	UP	5.248	5.7	4.119	5.48	4.409	4.972	9.802	9.806	8.722	12.827	12.074	10.441
Populus_trichocarpa	Potri.004G006000	UP	4.361	5.415	3.561	4.509	5.245	3.902	10.76	7.951	7.071	23.473	21.919	23.892
Populus_trichocarpa	Potri.009G037700	UP	11.943	11.631	10.302	8.524	10.265	8.388	31.635	34.534	35.402	31.966	40.43	35.893
Populus_trichocarpa	Potri.003G192200	UP	49.445	43.181	43.201	62.112	56.656	56.917	355.498	383.389	332.215	270.398	335.016	320.88
Populus_trichocarpa	Potri.017G017700	UP	6.886	5.182	6.175	4.463	4.73	4.623	10.192	9.388	9.207	15.669	14.688	14.884
Populus_trichocarpa	Potri.014G018700	UP	6.139	4.467	5.051	8.163	4.658	3.68	21.451	16.928	16.984	8.673	7.407	12.231
Populus_trichocarpa	Potri.001G398800	UP	36.259	34.87	55.412	37.403	41.124	55.104	120.27	114.536	147.562	103.029	149.502	178.795
Populus_trichocarpa	Potri.004G125900	UP	2.806	2.962	3.154	3.663	3.521	3.59	6.088	6.298	5.803	3.436	3.552	2.734
Populus_trichocarpa	Potri.019G091300	UP	25.965	24.173	24.322	21.269	21.198	22.426	45.537	53.561	51.959	27.546	25.365	26.659
Populus_trichocarpa	Potri.011G089700	UP	4.01	4.553	2.915	3.892	3.29	4.481	44.702	67.27	51.245	25.631	46.57	26.607
Populus_trichocarpa	Potri.008G054000	UP	12.378	11.813	12.91	12.955	16.228	14.509	22.163	32.164	29.73	13.522	17.861	18.372
Populus_trichocarpa	Potri.006G227600	UP	34.146	25.667	26.465	40.734	36.671	39.171	51.286	58.953	55.146	84.469	93.478	61.671
Populus_trichocarpa	Potri.002G098800	UP	0	0	0	7.695	8.543	9.092	0.06	0.112	0	0.251	0.186	3.074
Populus_trichocarpa	Potri.010G252000	UP	6.39	6.119	6.693	6.678	7.521	7.251	16.619	13.844	13.298	15.984	13.623	15.081
Populus_trichocarpa	Potri.002G080800	UP	18.234	15.362	21.714	12.273	16.198	14.376	14.831	14.354	20.108	40.407	52.844	35.076
Populus_trichocarpa	Potri.010G113400	UP	2.086	2.686	2.655	2.243	1.554	1.965	147.568	207.391	225.136	23.827	31.798	29.768
Populus_trichocarpa	Potri.017G094000	UP	6.586	7.902	6.322	7.504	8.357	7.094	18.153	20.635	19.077	9.587	10.628	13.681
Populus_trichocarpa	Potri.014G087700	UP	9.875	10.137	11.162	30.169	27.731	25.019	9.303	4.999	6.64	8.876	5.743	13.323
Populus_trichocarpa	Potri.009G159000	UP	10.346	11.837	8.376	12.378	11.818	11.338	27.184	29.581	25.183	29.112	26.687	30.39
Populus_trichocarpa	Potri.008G214600	UP	1.455	4.201	1.442	2.119	0.588	0.265	1.059	2.986	0.975	20.666	20.664	16.883
Populus_trichocarpa	Potri.006G266100	UP	5.32	5.352	3.934	3.86	7.52	5.048	12.706	9.951	9.597	7.826	7.402	9.727
Populus_trichocarpa	Potri.011G123300	UP	2.676	2.454	2.16	4.813	3.923	2.703	34.518	62.558	44.178	25.236	23.074	17.653
Populus_trichocarpa	Potri.011G074600	UP	19.636	19.426	11.006	320.057	13.765	9.492	42.089	12.285	11.885	10.262	9.281	6.461
Populus_trichocarpa	Potri.018G088400	UP	11.39	16.074	17.111	14.229	12.899	16.135	20.322	19.726	20.236	32.925	32.097	31.448
Populus_trichocarpa	Potri.016G093500	UP	24.992	18.174	24.53	18.342	15.539	19.754	30.339	24.642	25.878	77.186	64.603	63.938
Populus_trichocarpa	Potri.019G112000	UP	5.878	8.438	8.752	14.076	11.572	10.208	19.412	21.033	23.17	12.694	34.042	26.853
Populus_trichocarpa	Potri.001G044500	UP	1.837	1.276	1.214	1.698	3.834	3.225	9.335	14.102	13.476	5.215	4.293	6.323
Populus_trichocarpa	Potri.005G134600	UP	3.377	1.706	2.639	2.473	1.972	1.503	2.747	2.396	3.02	25.726	28.844	18.297
Populus_trichocarpa	Potri.017G146800	UP	28.573	28.279	16.724	27.013	27.503	16.897	501.194	405.332	573.639	237.111	202.814	128.718
Populus_trichocarpa	Potri.006G247600	UP	1.811	1.279	0.902	2.03	1.499	1.343	5.972	4.46	4.691	3.593	6.027	5.906
Populus_trichocarpa	Potri.012G007500	UP	9.316	9.883	9.073	18.651	16.481	18.011	35.545	44.131	46.544	14.061	16.019	12.85
Populus_trichocarpa	Potri.001G023500	UP	2.524	1.229	3.426	3.193	1.883	3.087	5.275	3.719	2.78	8.348	10.551	10.335
Populus_trichocarpa	Potri.016G041600	UP	50.545	48.176	41.327	48.106	26.963	29.823	142.009	143.144	154.592	52.237	41.978	44.113
Populus_trichocarpa	Potri.002G072100	UP	32.789	31.553	32.988	40.948	40.821	31.924	102.351	77.892	67.333	313.001	447.763	437.466
Populus_trichocarpa	Potri.014G150000	UP	13.985	14.918	16.937	15.633	16.36	14.039	16.253	21.847	19.961	27.921	36.831	36.577
Populus_trichocarpa	Potri.003G038600	UP	4.232	3.182	3.957	2.977	2.899	3.461	10.511	7.071	8.095	9.164	7.976	8.614
Populus_trichocarpa	Potri.010G096800	UP	0.161	0.486	0.73	0.688	0.447	0.314	13.806	12.424	13.817	0.158	0.865	0.885
Populus_trichocarpa	Potri.010G033900	UP	10.839	10.334	10.585	10.746	11.247	12.185	14.568	15.185	15.965	21.807	25.981	27.875
Populus_trichocarpa	Potri.006G148700	UP	12.296	10.391	10.167	9.065	9.57	10.803	12.21	12.673	11.907	23.715	21.449	22.846
Populus_trichocarpa	Potri.006G165100	UP	9.464	10.31	8.417	9.112	7.926	9.023	12.971	15.954	15.807	18.814	20.262	18.646
Populus_trichocarpa	Potri.006G103700	UP	28.431	26.092	32.73	26.312	28.738	26.196	35.667	30.197	32.294	69.424	69.201	71.318
Populus_trichocarpa	Potri.004G024101	UP	19.428	17.467	7.239	13.539	6.384	2.817	26.62	53.642	44.065	13.151	9.267	8.522
Populus_trichocarpa	Potri.T104400	UP	197.606	205.078	256.835	295.955	285.149	270.07	344.582	616.798	608.32	413.29	532.916	363.17
Populus_trichocarpa	Potri.001G336200	UP	1.714	0.948	0.944	3.139	1.333	0.525	2.827	1.087	1.231	3.662	7.314	5.896
Populus_trichocarpa	Potri.014G118600	UP	38.631	44.978	39.962	43.133	36.49	37.553	38.808	44.196	47.04	83.542	93.109	80.326
Populus_trichocarpa	Potri.019G028600	UP	18.9	18.079	15.011	127.602	19.993	18.453	39.581	18.865	18.41	7.718	8.933	10.32
Populus_trichocarpa	Potri.011G122400	UP	3.272	3.89	4.945	2.381	2.401	1.794	28.385	21.735	29.844	13.435	13.712	14.975
Populus_trichocarpa	Potri.017G085500	UP	22.434	22.09	22.49	18.758	21.926	22.512	23.267	24.872	24.414	44.245	48.559	50.817
Populus_trichocarpa	Potri.001G154200	UP	2.029	2.124	1.101	42.025	23.694	24.354	1.333	1.408	1.435	1.639	1.099	1.24
Populus_trichocarpa	Potri.008G210000	UP	12.027	12.901	11.043	12.907	12.785	13.177	17.945	18.865	17.95	27.947	30.041	24.817
Populus_trichocarpa	Potri.012G074700	UP	22.404	18.794	20.561	25.281	26.045	23.213	52.925	53.68	46.376	21.033	20.793	23.166
Populus_trichocarpa	Potri.T162900	UP	73.772	69.473	39.922	103.847	60.258	33.726	192.597	161.021	104.978	2646.12	2878.44	2706.88
Populus_trichocarpa	Potri.005G244500	UP	0	0.144	0.526	1.414	0.224	0.68	3.732	2.538	2.593	3.375	9.378	9.857
Populus_trichocarpa	Potri.002G032000	UP	13.242	8.412	2.951	10.574	9.545	2.565	24.468	23.574	9.879	10.346	8.724	13.039
Populus_trichocarpa	Potri.007G083400	UP	4.747	4.203	3.68	25.837	18.141	20.057	27.141	27.152	25.003	6.705	10.822	14.198
Populus_trichocarpa	Potri.005G092100	UP	5.005	4.359	4.054	5.73	4.302	3.647	11.451	14.271	12.275	8.297	9.611	6.364
Populus_trichocarpa	Potri.003G180800	UP	4.505	5.081	4.63	8.892	7.037	5.249	8.033	10.143	7.107	13.035	13.115	16.875
Populus_trichocarpa	Potri.001G399400	UP	37.468	36.063	35.359	36.612	40.848	37.075	55.566	52.635	56.36	76.874	82.477	81.377
Populus_trichocarpa	Potri.001G130100	UP	2.154	2.241	4.133	1.001	2.007	3.088	20.895	19.188	21.563	14.292	11.148	8.145
Populus_trichocarpa	Potri.002G081800	UP	16.1	15.244	13.513	11.086	11.47	10.642	21.382	31.587	32.264	41.255	25.069	34.142
Populus_trichocarpa	Potri.017G076000	UP	11.461	9.666	10.944	9.731	10.065	9.32	12.716	12.355	11.727	24.704	22.03	21.653
Populus_trichocarpa	Potri.015G146300	UP	6.428	6.148	6.683	5.113	7.365	7.333	12.825	9.894	7.61	15.957	13.651	19.367
Populus_trichocarpa	Potri.008G076100	UP	42.187	45.222	56.846	35.521	35.951	37.79	67.687	59.799	54.997	110.529	99.749	93.239
Populus_trichocarpa	Potri.004G158900	UP	14.768	14.491	14.41	15.267	13.066	14.747	27.873	30.765	28.047	40.937	36.067	34.152
Populus_trichocarpa	Potri.017G128700	UP	2.931	3.871	1.854	6.187	4.304	2.54	9.795	13.183	9.576	4.2	1.3	2.769
Populus_trichocarpa	Potri.013G023300	UP	1.707	1.256	1.018	1.148	0.686	1.004	5.131	4.696	7.041	1.7	0.408	1.264
Populus_trichocarpa	Potri.005G225000	UP	49.821	58.634	45.325	58.862	61.733	60.822	66.609	68.393	70.37	170.424	172.28	159.144
Populus_trichocarpa	Potri.005G062500	UP	17.588	16.53	16.398	20.97	22.336	19.708	28.198	30.833	26.93	41.701	53.189	50.758
Populus_trichocarpa	Potri.001G131400	UP	63.506	67.318	67.536	74.917	75.845	72.799	72.158	79.408	78.001	513.376	375.097	333.333
Populus_trichocarpa	Potri.017G000800	UP	3.336	4.169	1.467	5.192	3.747	2.278	6.333	9.27	5.08	1.341	0.461	1.114
Populus_trichocarpa	Potri.T061300	UP	1.904	3.686	0	2.476	2.13	1.765	2.962	2.538	3.382	4.6	7.783	6.447
Populus_trichocarpa	Potri.006G093800	UP	28.827	31.533	31.142	38.097	42.651	39.251	108.63	108.079	107.799	32.183	33.022	34.926
Populus_trichocarpa	Potri.014G115400	UP	22.191	25.17	18.952	19.004	20.334	19.143	35.05	46.674	55.335	11.88	10.141	11.584
Populus_trichocarpa	Potri.019G034300	UP	37.886	37.318	42.322	33.782	35.933	36.657	49.704	50.275	48.434	101.13	86.536	78.121
Populus_trichocarpa	Potri.012G007600	UP	2.308	2.308	3.417	3.89	2.801	2.505	6.254	7.401	5.359	1.679	0.857	0.98
Populus_trichocarpa	Potri.012G043700	UP	9.992	9.168	8.805	8.786	10.258	8.758	18.018	21.815	20.634	17.279	18.714	18.244
Populus_trichocarpa	Potri.002G103800	UP	71.432	71.208	90.254	67.675	74.289	80.615	113.967	93.942	94.279	171.251	180.562	184.13
Populus_trichocarpa	Potri.004G235400	UP	1.941	1.515	1.317	21.878	15.943	16.951	3.626	3.378	2.587	8.495	13.403	15.14
Populus_trichocarpa	Potri.002G240900	UP	4.983	5.054	2.143	5.498	5.521	2.732	9.593	7.008	7.096	30.548	38.64	31.404
Populus_trichocarpa	Potri.003G096800	UP	17.433	15.324	17.49	15.135	14.221	14.998	17.656	15.453	17.42	35.912	34.27	35.446
Populus_trichocarpa	Potri.011G082400	UP	0.308	1.098	0	0.331	0.298	0	0.046	0	0.383	9.534	4.052	3.808
Populus_trichocarpa	Potri.008G065200	UP	33.62	33.618	32.103	29.626	33.023	32.249	34.064	32.778	34.387	81.03	95.438	85.373
Populus_trichocarpa	Potri.003G098800	UP	25.645	21.778	29.357	21.023	18.409	21.892	37.146	33.024	34.424	92.317	78.207	83.902
Populus_trichocarpa	Potri.015G005200	UP	3.431	3.804	3.657	1.839	2.276	2.494	10.103	6.908	6.295	15.585	12.159	10.232
Populus_trichocarpa	Potri.013G153400	UP	16.838	16.587	11.944	48.163	37.696	27.91	133.792	178.667	144.048	89.257	81.167	86.262
Populus_trichocarpa	Potri.013G072800	UP	5.75	3.819	3.743	7.701	5.982	3.544	15.025	5.084	5.732	6.668	4.908	15.68
Populus_trichocarpa	Potri.015G076500	UP	0.69	0.438	0	0.793	0.679	0.439	5.194	6.194	4.189	5.156	5.033	3.41
Populus_trichocarpa	Potri.007G128800	UP	2.375	2.09	1.465	0.808	1.474	2.332	7.426	5.105	7.314	4.02	4.048	6.362
Populus_trichocarpa	Potri.013G156500	UP	17.476	19.253	6.177	13.363	14.225	1.943	12.624	11.587	6.532	61.679	38.861	63.878
Populus_trichocarpa	Potri.012G040050	UP	2.267	3.162	2.035	3.805	2.366	3.206	5.614	4.61	5.202	6.482	6.211	2.11
Populus_trichocarpa	Potri.001G079800	UP	6.461	6.045	2.253	25.057	18.529	12.938	17.062	20.684	18.484	12.44	11.133	11.873
Populus_trichocarpa	Potri.001G330400	UP	15.909	17.511	15.072	13.416	12.676	12.417	18.525	17.073	17.679	45.626	34.473	33.875
Populus_trichocarpa	Potri.008G090800	UP	7.125	6.93	6.696	8.864	8.802	7.917	10.718	11.069	10.137	11.685	14.782	17.903
Populus_trichocarpa	Potri.019G123300	UP	8.639	9.136	10.978	11.682	9.412	10.32	13.182	13.033	13.732	24.296	22.839	19.403
Populus_trichocarpa	Potri.004G165200	UP	16.057	22.684	18.289	21.805	20.393	20.869	40.237	61.305	78.298	7.565	4.995	4.713
Populus_trichocarpa	Potri.004G137100	UP	13.746	11.926	12.165	14.312	13.753	13.288	17.688	20.2	21.145	28.103	26.206	24.395
Populus_trichocarpa	Potri.006G063900	UP	3.233	3.675	5.122	2.438	3.753	4.732	5.267	5.131	5.907	16.653	18.151	20.871
Populus_trichocarpa	Potri.006G174700	UP	17.891	19.256	10.627	18.378	15.768	9.801	28.949	40.945	33.497	34.139	26.351	28.017
Populus_trichocarpa	Potri.010G171100	UP	10.908	9.609	11.429	8.411	10.123	8.913	11.615	9.58	14.312	20.443	28.383	21.624
Populus_trichocarpa	Potri.019G020900	UP	12.305	17.556	16.109	16.932	15.824	16.032	12.138	14.529	16.31	53.148	60.641	57.121
Populus_trichocarpa	Potri.003G040100	UP	4.45	2.817	0	4.524	3.874	4.18	6.773	8.444	7.517	10.115	10.864	11.286
Populus_trichocarpa	Potri.016G134200	UP	3.197	2.165	2.238	5.038	3.714	5.57	15.836	24.473	21.988	0.556	0.657	1.182
Populus_trichocarpa	Potri.011G026600	UP	25.792	31.059	34.132	34.177	39.875	37.502	84.267	97.217	106.043	53.066	80.245	75.575
Populus_trichocarpa	Potri.013G009800	UP	2.72	2.279	2.722	3.943	1.6	2.031	9.322	9.606	8.205	17.628	25.177	25.188
Populus_trichocarpa	Potri.004G136700	UP	0.589	0.53	0.284	0.9	0.617	0.25	23.516	20.769	18.58	7.457	4.683	8.972
Populus_trichocarpa	Potri.T137400	UP	2.553	1.841	2.145	4.034	3.053	4.051	21.073	30.59	26.472	3.814	3.846	4.163
Populus_trichocarpa	Potri.015G135800	UP	68.706	61.345	80.212	68.83	53.284	73.596	160.412	148.705	171.261	116.796	109.68	95.595
Populus_trichocarpa	Potri.018G115400	UP	4.613	3.469	8.796	3.704	3.799	3.031	20.632	16.089	16.067	19.718	22.68	18.889
Populus_trichocarpa	Potri.013G143000	UP	3.138	2.038	2.389	40.161	3.688	4.55	8.2	3.347	2.625	1.417	1.261	1.022
Populus_trichocarpa	Potri.019G119400	UP	97.459	132.871	100.573	134.324	112.411	103.681	216.545	275.953	287.341	242.064	338.834	309.911
Populus_trichocarpa	Potri.009G130000	UP	6.215	5.489	5.912	5.332	5.471	5.459	8.248	7.704	8.596	15.764	17.129	15.517
Populus_trichocarpa	Potri.011G109100	UP	5.276	4.402	6.485	7.519	4.435	4.48	8.423	6.014	6.044	14.139	9.96	13.193
Populus_trichocarpa	Potri.005G002900	UP	4.205	3.38	4.865	4.147	2.714	3.006	7.195	6.874	6.744	11.593	11.421	10.136
Populus_trichocarpa	Potri.003G046800	UP	3.274	2.407	1.476	2.89	2.779	1.954	5.253	5.997	5.281	7.152	3.863	5.005
Populus_trichocarpa	Potri.009G006400	UP	6.038	7.948	8.51	7.697	6.221	8.751	14.957	17.438	20.669	12.73	12.004	11.277
Populus_trichocarpa	Potri.007G021300	UP	1.978	4.562	2.952	10.59	7.987	4.592	3.422	7.147	4.883	0.503	0.33	0.507
Populus_trichocarpa	Potri.T100100	UP	30.879	43.395	9.508	47.809	28.984	12.44	62.668	59.409	36.917	77.234	63.114	75.301
Populus_trichocarpa	Potri.001G117000	UP	3.201	3.587	3.546	2.871	2.426	2.322	8.838	9.455	12.717	3.935	5.588	4.688
Populus_trichocarpa	Potri.009G149200	UP	89.601	88.167	78.436	206.267	204.556	224.396	139.946	182.308	148.085	80.927	71.094	59.021
Populus_trichocarpa	Potri.T012985	UP	0.826	1.028	0.703	5.306	3.728	6.446	4.258	2.654	5.613	3.438	4.996	5.257
Populus_trichocarpa	Potri.005G231500	UP	15.184	15.298	15.198	18.238	17.862	18.992	26.639	29.892	28.409	40.962	49.051	44.81
Populus_trichocarpa	Potri.019G005300	UP	4.342	4.578	4.113	5.095	4.516	3.386	8.388	11.694	12.179	6.816	4.164	7.211
Populus_trichocarpa	Potri.018G046700	UP	12.897	12.779	12.772	12.637	12.956	13.833	19.127	21.757	23.503	32.3	36.835	33.478
Populus_trichocarpa	Potri.016G000500	UP	1.712	3.366	4.573	7.169	3.233	5.108	4.527	5.058	2.618	7.191	6.643	12.223
Populus_trichocarpa	Potri.014G130600	UP	6.866	3.23	6.815	2.353	3.689	3.617	9.989	6.911	6.047	22.017	13.576	19.928
Populus_trichocarpa	Potri.004G095000	UP	5.418	3.258	5.355	2.624	2.873	3.368	9.064	7.229	7.667	13.862	11.982	9.55
Populus_trichocarpa	Potri.003G122900	UP	8.692	11.271	6.16	18.159	16.008	13.86	58.039	62.576	60.887	7.625	9.787	12.551
Populus_trichocarpa	Potri.006G227100	UP	2.246	1.847	2.479	1.319	2.087	1.564	4.941	2.655	4.469	8.087	6.196	5.456
Populus_trichocarpa	Potri.019G116600	UP	17.531	24.595	18.533	99.924	73.833	84.823	110.903	136.377	134.052	175.101	175.03	132.331
Populus_trichocarpa	Potri.019G001000	UP	2.36	2.714	1.573	3.278	3.201	1.777	5.436	6.207	5.24	4.882	4.74	4.678
Populus_trichocarpa	Potri.009G049200	UP	17.439	16.581	19.452	16.441	17.171	18.986	24.29	23.33	23.033	39.573	40.897	36.895
Populus_trichocarpa	Potri.016G028000	UP	74.061	72.654	72.866	65.373	71.095	73.72	82.079	73.061	74.931	166.056	166.363	151.683
Populus_trichocarpa	Potri.010G142200	UP	19.283	19.266	20.54	23.603	21.947	21.312	28.708	33.516	32.046	45.669	39.945	38.903
Populus_trichocarpa	Potri.004G174600	UP	28.861	33.954	30.781	29.602	32.425	34.646	42.48	41.495	42.421	109.108	115.52	111.405
Populus_trichocarpa	Potri.017G106900	UP	46.023	46.802	44.797	50.608	52.047	44.63	53.173	61.298	57.358	207.188	235.027	205.766
Populus_trichocarpa	Potri.016G030200	UP	9.04	8.242	8.4	7.746	7.734	5.514	15.098	16.24	12.117	26.216	26.83	26.311
Populus_trichocarpa	Potri.012G092500	UP	34.082	30.073	34.024	31.754	28.166	28.646	43.478	35.309	42.557	70.768	67.496	69.491
Populus_trichocarpa	Potri.011G113501	UP	13.654	10.205	7.154	198.62	15.809	12.907	34.985	11.716	12.417	7.235	7.915	6.135
Populus_trichocarpa	Potri.008G081000	UP	11.204	13.792	14.6	17.303	23.209	17.525	41.01	23.881	26.794	2.556	2.324	11.623
Populus_trichocarpa	Potri.001G146200	UP	22.858	22.772	18.6	35.181	22.807	22.285	16.839	20.273	35.947	37.858	60.648	39.276
Populus_trichocarpa	Potri.008G147400	UP	3.89	4.638	3.603	4.23	5.412	4.128	7.572	6.05	5.144	11.703	14.609	16.85
Populus_trichocarpa	Potri.010G220700	UP	13.562	13.611	13.145	17.942	17.482	17.455	22.064	20.959	20.415	28.936	27.398	28.386
Populus_trichocarpa	Potri.010G196200	UP	1.425	1.406	1.485	1.713	2.692	1.951	5.994	8.9	6.046	5.33	8.317	6.222
Populus_trichocarpa	Potri.003G187400	UP	6.108	4.023	6.966	3.491	6.831	7.623	13.919	14.541	14.056	11.645	12.145	12.99
Populus_trichocarpa	Potri.008G135200	UP	1.185	1.235	0.271	0.266	0.304	0.186	88.796	101.979	98.522	24.768	25.144	25.719
Populus_trichocarpa	Potri.T172014	UP	3.331	4.267	3.592	11.606	6.665	6.028	0.814	1.237	0.914	0	0	0
Populus_trichocarpa	Potri.015G091400	UP	213.555	198.784	224.457	193.691	204.083	179.714	353.127	338.373	304.938	673.897	741.559	741.779
Populus_trichocarpa	Potri.010G028000	UP	4.648	5.018	7.076	2.929	3.278	6.717	8.847	7.661	7.413	16.305	13.166	11.175
Populus_trichocarpa	Potri.001G081400	UP	0.763	0.836	1.716	3.108	1.128	0.452	0.407	0.57	1.081	22.711	8.056	9.437
Populus_trichocarpa	Potri.011G138600	UP	4.22	4.729	3.759	3.71	5.138	3.398	6.087	6.361	6.536	13.69	14.624	12.296
Populus_trichocarpa	Potri.005G092700	UP	8.402	7.995	8.035	8.886	9.809	8.881	17.631	20.393	20.494	17.989	20.341	19.186
Populus_trichocarpa	Potri.T078000	UP	2.187	2.125	2.931	1.427	2.313	2.056	4.594	3.961	4.451	9.219	8.126	9.089
Populus_trichocarpa	Potri.009G097100	UP	6.055	6.383	6.131	7.36	4.934	3.674	13.214	15.892	16.322	6.226	10.327	14.271
Populus_trichocarpa	Potri.004G075400	UP	0	1.841	0.357	2.447	1.341	0	2.043	2.59	1.625	14.828	10.372	13.702
Populus_trichocarpa	Potri.014G107200	UP	5.974	7.012	6.046	6.853	5.507	4.772	8.907	15.149	18.414	12.249	11.568	10.189
Populus_trichocarpa	Potri.006G008500	UP	51.279	44.273	27.562	84.7	52.354	23.283	106.264	86.428	54.235	1611.36	1749.83	1642.34
Populus_trichocarpa	Potri.004G230266	UP	4.811	3.534	4.115	4.15	4.392	4.556	8.327	6.899	6.778	8.049	8.894	10.007
Populus_trichocarpa	Potri.018G049200	UP	4.378	4.156	9.78	1.532	3.364	6.394	10.658	30.662	31.327	0	0.061	0
Populus_trichocarpa	Potri.019G037300	UP	1.371	2.063	2.621	13.184	16.675	19.109	68.2	61.016	64.371	15.084	16.619	19.707
Populus_trichocarpa	Potri.001G418600	UP	38.092	56.143	32.863	43.921	50.703	33.783	63.905	80.328	77.503	133.892	168.783	166.821
Populus_trichocarpa	Potri.008G059400	UP	72.474	57.882	90.577	43.386	48.827	59.521	88.885	60.994	50.472	190.206	128.369	139.929
Populus_trichocarpa	Potri.007G096100	UP	26.312	21.329	24.931	21.001	20.211	18.199	21.301	22.77	23.511	52.412	48.714	52.735
Populus_trichocarpa	Potri.005G236000	UP	4.724	4.716	7.058	4.791	6.225	5.35	9.624	7.638	7.652	14.168	7.716	11.987
Populus_trichocarpa	Potri.001G048700	UP	3.939	4.533	2.012	4.338	3.673	1.774	14.138	22.387	15.365	25.444	23.725	24.706
Populus_trichocarpa	Potri.T100000	UP	8	10.004	2.959	12.906	11.065	1.911	13.751	18.709	9.287	24.412	24.762	26.748
Populus_trichocarpa	Potri.010G190800	UP	3.988	3.707	2.935	5.006	5.777	4.521	11.6	8.968	9.6	13.013	17.76	18.857
Populus_trichocarpa	Potri.003G147800	UP	3.266	2.079	1.027	8.216	4.506	3.675	13.274	24.801	19.759	7.714	6.988	5.207
Populus_trichocarpa	Potri.014G102000	UP	2.851	3.049	3.893	4.067	4.004	3.794	6.061	6.895	7.429	4.202	5.035	3.471
Populus_trichocarpa	Potri.001G193100	UP	26.432	34.749	38.006	35.298	28.145	28.516	61.292	54.747	49.678	110.576	118.353	114.901
Populus_trichocarpa	Potri.006G190601	UP	1.477	1.278	1.947	1.474	1.086	1.143	2.795	1.999	3.015	6.345	6.171	7.567
Populus_trichocarpa	Potri.004G052400	UP	15.148	22.457	12.278	23.604	17.859	20.392	37.691	42.228	47.157	35.201	38.228	30.661
Populus_trichocarpa	Potri.012G145500	UP	0.079	0.076	0.07	0.525	0.62	0.198	1.331	1.724	3.65	6.235	5.023	8.191
Populus_trichocarpa	Potri.010G234700	UP	4.127	4.335	3.119	3.354	2.611	2.35	11.082	15.091	12.852	24.684	24.536	23.46
Populus_trichocarpa	Potri.001G381000	UP	1.861	1.281	1.851	7.729	6.068	4.466	1.973	2.307	1.598	1.094	0.357	1.156
Populus_trichocarpa	Potri.012G032100	UP	2.575	2.548	1.547	1.884	1.427	2.294	4.752	4.857	5.83	13.063	14.422	11.856
Populus_trichocarpa	Potri.017G080700	UP	26.471	21.909	28.097	18.264	17.987	16.806	47.847	40.524	37.465	99.233	87.104	92.638
Populus_trichocarpa	Potri.005G132700	UP	62.298	22.108	24.395	1169.33	58.525	16.421	144.604	25.996	29.914	17.093	9.109	6.978
Populus_trichocarpa	Potri.017G122500	UP	12.868	16.544	12.959	10.302	9.899	10.811	26.014	30.666	33.395	28.573	23.942	24.171
Populus_trichocarpa	Potri.009G040900	UP	3.804	3.529	2.009	3.397	1.7	1.537	3.887	5.002	3.437	8.104	6.127	8.95
Populus_trichocarpa	Potri.010G047000	UP	12.335	13.881	4.315	7.661	7.449	2.992	21.453	24.662	13.143	57.737	51.284	45.344
Populus_trichocarpa	Potri.011G047900	UP	14.647	16.292	11.229	11.41	12.344	11.456	40.392	43.127	40.111	22.366	23.102	24.856
Populus_trichocarpa	Potri.019G058000	UP	74.682	47.403	150.152	178.453	123.113	282.681	5.466	4.807	2.544	10.714	12.285	13.421
Populus_trichocarpa	Potri.009G041800	UP	25.94	43.657	25.711	17.565	16	11.051	304.169	391.725	423.278	317.88	346.662	306.795
Populus_trichocarpa	Potri.016G008800	UP	11.382	7.05	6.675	13.311	8.964	4.549	20.185	16.981	11.044	25.062	18.287	24.326
Populus_trichocarpa	Potri.014G187000	UP	3.005	2.509	3.511	2.322	2.944	2.634	4.494	4.526	4.29	5.981	6.287	6.028
Populus_trichocarpa	Potri.012G124100	UP	5.679	5.959	3.846	5.584	4.391	4.046	5.67	14.521	11.194	1.848	1.723	1.1
Populus_trichocarpa	Potri.002G131600	UP	1.834	1.269	1.161	0.095	4.003	1.525	13.454	11.081	14.862	2.113	1.981	1.848
Populus_trichocarpa	Potri.T181600	UP	0	0	0	0	1.952	1.994	5.454	0	0	10.719	10.746	0
Populus_trichocarpa	Potri.009G153900	UP	15.229	17.579	21.393	9.071	13.606	15.575	88.573	91.041	99.008	42.86	53.282	60.933
Populus_trichocarpa	Potri.009G037300	UP	1.651	1.049	1.592	1.741	1.526	2.718	8.495	16.27	12.392	5.443	9.362	4.76
Populus_trichocarpa	Potri.007G071100	UP	23.265	17.513	27.914	17.364	14.487	11.805	50.914	39.036	36.529	143.376	105.831	128.412
Populus_trichocarpa	Potri.011G128000	UP	3.234	2.863	4.375	3.909	4.538	4.892	6.079	5.789	8.408	4.38	7.227	9.344
Populus_trichocarpa	Potri.002G027100	UP	7.244	7.776	7.346	7.615	8.304	7.285	6.252	9.593	9.812	12.902	17.811	15.049
Populus_trichocarpa	Potri.013G029300	UP	5.229	8.408	8.47	3.887	5.461	5.494	19.283	15.973	15.295	34.891	26.769	29.551
Populus_trichocarpa	Potri.010G213300	UP	12.853	11.892	10.36	13.186	11.721	11.713	24.994	24.953	23.457	37.222	37.221	35.699
Populus_trichocarpa	Potri.010G168900	UP	4.719	5.162	5.25	3.271	3.123	3.484	9.184	9.572	12.747	5.865	7.085	5.461
Populus_trichocarpa	Potri.005G220500	UP	5.702	5.234	6.113	7.136	5.47	7.442	6.498	5.157	6.932	9.743	13.001	16.511
Populus_trichocarpa	Potri.T068932	UP	9.167	8.507	9.112	8.507	11.108	9.399	5.461	8.499	7.152	18.536	22.341	13.398
Populus_trichocarpa	Potri.009G009200	UP	5.304	5.08	5.343	4.956	4.923	5.741	12.991	14.156	12.058	11.562	17.252	19.068
Populus_trichocarpa	Potri.004G126700	UP	1.187	2.093	1.43	3.406	2.383	1.312	3.998	7.53	6.891	6.275	6.145	4.552
Populus_trichocarpa	Potri.011G009900	UP	41.983	46.783	40.219	43.061	42.269	47.508	172.2	174.112	181.224	24.527	28.305	31.366
Populus_trichocarpa	Potri.017G109000	UP	3	4.074	3.358	2.395	1.904	1.616	11.414	9.182	12.053	8.114	7.181	5.989
Populus_trichocarpa	Potri.009G036700	UP	10.855	12.33	9.905	11.093	12.207	11.788	16.328	16.08	19.536	32.056	31.254	30.978
Populus_trichocarpa	Potri.004G177100	UP	22.901	23.271	22.421	26.881	25.227	25.259	20.686	19.955	24.242	45.034	48.882	53.63
Populus_trichocarpa	Potri.002G158200	UP	33.388	40.512	34.127	34.584	25.268	24.049	81.747	91.634	89.697	49.526	53.572	44.241
Populus_trichocarpa	Potri.015G003000	UP	3.56	3.337	3.204	2.936	3.634	2.402	4.935	3.501	4.048	12.928	11.787	14.421
Populus_trichocarpa	Potri.016G136900	UP	5.773	3.787	6.122	4.103	4.99	3.732	7.833	6.188	7.451	10.193	10.878	13.257
Populus_trichocarpa	Potri.001G061800	UP	0.125	0.14	0.142	0	0	0.134	8.795	9.323	11.028	1.595	1.386	1.743
Populus_trichocarpa	Potri.013G136466	UP	3.459	2.34	2.544	25.558	3.705	5.972	7.277	4.078	2.419	1.347	1.541	0.644
Populus_trichocarpa	Potri.017G067600	UP	6.142	8.745	8.476	4.078	3.039	2.521	90.524	113.753	123.088	53.853	50.789	44.028
Populus_trichocarpa	Potri.010G249300	UP	3.667	3.403	3.732	4.805	4.311	4.013	11.517	9.779	10.179	6.942	5.783	6.038
Populus_trichocarpa	Potri.007G076900	UP	25.244	21.639	26.993	22.689	26.898	21.818	25.848	18.428	20.515	54.217	53.452	46.604
Populus_trichocarpa	Potri.009G164000	UP	44.292	41.416	29.519	46.722	39.587	42.181	73.642	115.209	119.468	91.531	106.515	68.353
Populus_trichocarpa	Potri.009G059100	UP	26.179	22.606	23.673	14.593	11.539	11.291	68.396	81.246	78.233	22.725	16.238	15.143
Populus_trichocarpa	Potri.010G114700	UP	2.702	2.228	2.164	2.362	2.071	1.508	7.284	6.518	5.908	7.32	4.959	6.062
Populus_trichocarpa	Potri.004G158000	UP	10	9.214	11.71	7.639	8.325	8.966	16.462	17.226	19.227	41.453	35.284	37.126
Populus_trichocarpa	Potri.002G061500	UP	96.549	74.46	101.852	92.869	83.632	85.136	119.424	105.155	105.138	204.971	204.664	196.684
Populus_trichocarpa	Potri.006G237200	UP	8.441	9.686	7.303	14.796	15.293	8.928	6.393	7.718	7.405	38.832	37.148	27.77
Populus_trichocarpa	Potri.012G005800	UP	16.631	17.109	13.857	8.413	7.171	8.295	56.257	62.331	49.845	29.267	18.038	16.447
Populus_trichocarpa	Potri.T013300	UP	13.876	13.99	13.775	19.693	18.504	15.312	30.823	38.445	36.036	21.46	19.114	22.11
Populus_trichocarpa	Potri.001G140300	UP	28.998	28.632	26.73	23.968	25.729	26.146	39.707	36.4	37.336	92.472	93.76	87.825
Populus_trichocarpa	Potri.002G041400	UP	7.601	7.929	5.833	7.036	6.225	8.072	17.082	19.997	18.302	41.131	36.356	34.52
Populus_trichocarpa	Potri.014G071600	UP	13.8	12.779	9.89	10.235	9.418	10.307	14.194	9.702	13.052	31.653	33.224	33.15
Populus_trichocarpa	Potri.T094400	UP	13.648	13.176	11.903	14.339	16.103	17.933	37.242	41.092	31.997	26.782	14.84	17.432
Populus_trichocarpa	Potri.008G039500	UP	15.291	14.451	12.645	17.606	14.749	14.743	20.217	19.036	22.937	32.393	38.109	37.127
Populus_trichocarpa	Potri.003G081800	UP	87.976	101.925	81.908	122.363	99.538	96.141	128.743	136.85	116.635	156.436	193.725	195.685
Populus_trichocarpa	Potri.012G108100	UP	5.862	6.493	6.08	8.159	8.349	7.175	12.044	12.725	14.998	21.273	21.17	18.041
Populus_trichocarpa	Potri.001G402866	UP	3.294	3.399	3.689	3.949	3.187	4.088	1.341	1.441	2.169	3.762	4.796	12.218
Populus_trichocarpa	Potri.003G051300	UP	24.462	20.899	21.057	20.425	24.874	21.88	39.556	37.002	30.1	43.139	47.369	63.88
Populus_trichocarpa	Potri.005G250200	UP	19.223	19.685	15.62	18.933	14.348	13.434	39.733	50.157	52.348	39.02	36.348	32.713
Populus_trichocarpa	Potri.018G071400	UP	0.842	1.223	0.777	0.739	0.888	0.689	2.491	3.275	2.209	4.747	7.604	5.516
Populus_trichocarpa	Potri.017G059600	UP	6.382	6.201	5.22	6.336	6.347	6.289	8.303	8.899	9.728	10.991	13.634	12.439
Populus_trichocarpa	Potri.010G141900	UP	31.586	32.618	35.625	37.014	35.586	28.362	57.528	60.11	60.528	64.165	85.881	91.298
Populus_trichocarpa	Potri.007G079300	UP	4.817	4.236	5.249	3.465	3.386	3.659	8.326	8.332	8.074	19.789	15.302	17.712
Populus_trichocarpa	Potri.016G068700	UP	0.811	1.415	0.806	1.3	0.707	0.854	18.643	22.118	17.882	8.751	11.489	9.7
Populus_trichocarpa	Potri.019G068900	UP	2.606	2.23	2.307	2.527	3.163	3.278	12.253	11.481	11.967	5.213	7.527	9.868
Populus_trichocarpa	Potri.017G071100	UP	56.597	53.162	56.849	60.92	59.15	53.802	66.534	61.185	62.806	184.064	185.48	159.97
Populus_trichocarpa	Potri.009G014300	UP	12.088	11.288	11.937	62.741	49.706	53.053	27.355	33.754	35.882	64.031	69.288	56.157
Populus_trichocarpa	Potri.009G039100	UP	4.31	3.916	5.252	1.932	3.691	2.997	6.239	5.995	6.022	10.085	10.171	10.033
Populus_trichocarpa	Potri.012G114300	UP	1.476	1.214	0.936	1.985	0.603	0.533	53.483	33.216	26.472	62.756	34.54	57.56
Populus_trichocarpa	Potri.013G105300	UP	12.039	13.066	10.027	12.12	10.668	8.902	16.639	18.884	16.499	22.18	24.08	25.506
Populus_trichocarpa	Potri.009G148400	UP	3.656	2.231	6.398	2.345	2.396	1.758	7.608	3.601	4.236	20.9	16.024	15.841
Populus_trichocarpa	Potri.004G207100	UP	10.045	17.306	7.318	19.176	14.068	10.65	24.916	30.28	27.004	105.624	125.888	120.175
Populus_trichocarpa	Potri.002G069800	UP	11.941	12.728	14.367	13.334	14.876	12.391	13.286	16.098	16.831	28.685	22.001	38.006
Populus_trichocarpa	Potri.010G188000	UP	1.957	1.736	1.197	0.28	0.396	0	8.279	11.031	5.634	4.873	5.041	4.238
Populus_trichocarpa	Potri.004G106800	UP	758.382	768.53	768.97	1230.63	1308.04	1231.72	2604.78	2225.1	2234.04	1979.84	2389.99	2174.22
Populus_trichocarpa	Potri.010G002600	UP	0.393	0.209	0	0	0.134	0.045	2.817	2.555	1.945	12.637	18.78	16.794
Populus_trichocarpa	Potri.006G034200	UP	4.996	5.736	4.371	3.508	5.439	5.562	10.598	12.022	15.549	10.024	10.379	10.531
Populus_trichocarpa	Potri.008G182900	UP	8.044	8.635	8.663	6.303	7.068	5.826	14.857	13.169	14.567	29.367	24.861	28.233
Populus_trichocarpa	Potri.018G116500	UP	2.073	1.261	3.151	1.842	2.377	2.615	5.261	4.196	3.263	6.813	4.894	5.478
Populus_trichocarpa	Potri.005G112700	UP	3.966	3.008	5.217	2.23	3.611	3.998	70.197	78.15	69.904	8.263	8.902	12.473
Populus_trichocarpa	Potri.001G341300	UP	8.434	5.771	7.769	5.269	6.058	5.089	12.88	10.758	12.066	21.334	19.852	19.003
Populus_trichocarpa	Potri.004G207200	UP	5.555	5.184	3.89	6.139	6.198	5.261	4.217	7.045	5.202	10.598	10.218	11.065
Populus_trichocarpa	Potri.001G257500	UP	23.18	20.113	18.043	19.182	25.157	19.58	23.476	26.222	25.301	62.37	70.118	65.836
Populus_trichocarpa	Potri.017G111100	UP	18.669	23.481	6.295	45.304	32.221	7.344	126.831	150.213	93.287	37.138	35.793	31.39
Populus_trichocarpa	Potri.002G065800	UP	5.192	7.012	5.51	8.936	4.534	4.902	7.555	6.971	7.381	15.88	16.405	18.09
Populus_trichocarpa	Potri.008G164800	UP	6.036	7.667	5.114	9.619	9.345	7.533	17.444	15.038	13.234	10.844	8.986	10.134
Populus_trichocarpa	Potri.010G114900	UP	23.604	22.389	18.786	18.681	16.292	13.807	59.879	50.667	48.784	36.904	32.504	34.663
Populus_trichocarpa	Potri.005G198400	UP	30.413	31.028	28.012	26.836	20.094	20.942	44.175	36.638	44.726	78.827	71.027	64.492
Populus_trichocarpa	Potri.008G024300	UP	8.743	9.218	11.009	8.153	8.787	8.01	22.822	23.83	25.126	16.433	16.619	15.902
Populus_trichocarpa	Potri.001G226700	UP	10.59	10.145	5.55	34.069	10.514	10.68	12.059	13.485	15.289	2.42	2.013	2.602
Populus_trichocarpa	Potri.T145900	UP	2.444	2.675	4.691	2.993	2.74	2.616	4.309	3.239	3.097	7.617	6.657	5.501
Populus_trichocarpa	Potri.019G094000	UP	3.368	0.706	8.612	1.184	2.927	4.276	17.797	3.581	6.907	0.233	0.135	0.788
Populus_trichocarpa	Potri.019G116866	UP	5.412	7.99	5.733	12.792	14.43	15.209	11.551	10.367	8.538	10.536	12.542	19.479
Populus_trichocarpa	Potri.007G107800	UP	10.867	10.423	11.062	9.991	11.922	11.754	22.619	20.775	22.888	18.244	16.095	15.976
Populus_trichocarpa	Potri.017G042500	UP	6.542	5.883	6.489	6.129	6.803	6.575	8.944	8.394	9.862	13.554	14.869	13.864
Populus_trichocarpa	Potri.015G085300	UP	28.562	29.673	23.459	44.083	39.388	35.04	60.741	81.152	75.913	244.142	232.281	173.787
Populus_trichocarpa	Potri.001G238800	UP	9.489	9.105	8.612	7.278	7.892	6.999	40.992	37.521	38.624	27.171	37.463	46.531
Populus_trichocarpa	Potri.005G210700	UP	20.218	20.524	18.379	8.511	12.377	13.957	41.032	50.12	49.763	45.28	40.46	31.753
Populus_trichocarpa	Potri.005G045500	UP	16.395	17.415	15.019	17.137	16.792	16.348	19.875	20.393	18.031	35.178	36.461	34.466
Populus_trichocarpa	Potri.001G072000	UP	37.974	39.093	34.625	34.031	34.266	31.543	135.846	138.226	135.297	134.222	137.66	125.492
Populus_trichocarpa	Potri.005G070900	UP	1.105	1.749	0.682	1.902	1.218	0.482	13.155	9.261	8.558	4.919	6.326	8.793
Populus_trichocarpa	Potri.016G096300	UP	1.677	2.442	2.154	1.928	2.333	1.713	8.385	5.981	6.013	4.693	9.002	7.618
Populus_trichocarpa	Potri.001G046700	UP	16.632	19.339	17.89	15.938	15.256	19.635	52.271	57.06	57.191	28.419	25.578	26.259
Populus_trichocarpa	Potri.012G066000	UP	1.954	0.703	2.426	1.615	1.328	1.293	3.739	4.082	3.771	10.488	9.421	11.103
Populus_trichocarpa	Potri.001G331700	UP	6.993	5.348	3.701	2.207	2.801	1.651	8.83	12.669	9.98	17.286	8.556	9.003
Populus_trichocarpa	Potri.013G117100	UP	17.707	19.411	15.015	16.64	17.782	16.79	33.402	35.084	37.968	23.677	27.117	27.955
Populus_trichocarpa	Potri.001G152800	UP	45.463	52.886	44.253	54.936	55.921	58.517	51.378	55.143	57.605	90.459	98.201	98.705
Populus_trichocarpa	Potri.001G368400	UP	3.002	2.298	2.961	2.541	2.746	1.86	3.89	4.049	5.797	7.495	6.715	5.464
Populus_trichocarpa	Potri.010G134400	UP	5.667	6.194	3.978	4.966	3.187	4.205	17.542	21.463	19.485	18.934	16.482	16.822
Populus_trichocarpa	Potri.007G001200	UP	19.332	18.094	18.383	13.81	14.511	14.837	16.801	15.372	15.579	51.025	46.02	33.266
Populus_trichocarpa	Potri.019G018700	UP	6.541	6.077	4.965	5.436	5.243	4.956	11.389	15.504	15.199	10.376	10.651	9.493
Populus_trichocarpa	Potri.015G054350	UP	3.946	8.634	6.156	15.565	13.79	10.014	1.592	4.027	1.973	0.059	0	0.674
Populus_trichocarpa	Potri.017G039100	UP	2.298	2.004	2.595	1.656	1.821	1.605	2.94	2.813	2.831	7.706	7.291	7.762
Populus_trichocarpa	Potri.013G085700	UP	25.407	24.268	26.24	32.745	24.656	26.31	55.277	62.157	55.467	39.462	44.627	52.578
Populus_trichocarpa	Potri.004G085700	UP	26.773	20.463	26.677	20.092	25.871	22.342	38.432	40.234	37.712	58.005	56.139	56.264
Populus_trichocarpa	Potri.010G198400	UP	27.113	27.386	28.461	23.426	26.258	25.704	34.122	36.874	38.297	62.52	76.877	63.632
Populus_trichocarpa	Potri.005G125600	UP	8.498	9.429	8.186	10.847	9.662	10.74	13.71	13.901	13.227	17.556	17.599	18.877
Populus_trichocarpa	Potri.008G125400	UP	0	0.583	0	1.674	0.56	2.72	7.745	4.267	10.142	1.556	1.176	0.89
Populus_trichocarpa	Potri.001G243300	UP	1.97	2.452	3.03	40.052	33.446	34.675	12.197	16.093	14.272	4.078	5.438	6.165
Populus_trichocarpa	Potri.017G089600	UP	25.849	27.993	24.19	26.552	28.175	24.715	29.885	33.106	35.579	51.801	56.192	52.452
Populus_trichocarpa	Potri.019G131300	UP	9.422	4.987	4.358	18.916	15.423	11.151	37.478	46.095	36.219	20.138	13.117	22.386
Populus_trichocarpa	Potri.016G057100	UP	16.926	17.429	15.717	20.86	15.71	17.493	27.188	25.941	25.136	50.103	43.634	41.666
Populus_trichocarpa	Potri.008G007000	UP	3.403	3.098	4.459	3.256	3.824	6.138	25.953	25.377	27.183	3.324	4.252	3.602
Populus_trichocarpa	Potri.009G073500	UP	4.258	3.526	4.427	3.136	2.982	4.416	5.006	6.387	6.271	6.929	8.471	12.668
Populus_trichocarpa	Potri.016G126100	UP	0.365	0.253	0.046	0.311	0.267	0.262	10.302	15.492	9.792	7.653	3.672	3.804
Populus_trichocarpa	Potri.005G115100	UP	19.277	18.703	17.924	20.426	16.999	16.817	42.28	38.116	50.032	55.297	62.255	59.078
Populus_trichocarpa	Potri.007G140500	UP	1.442	1.258	1.727	0.773	1.049	0.584	14.51	14.669	9.742	29.102	23.14	19.328
Populus_trichocarpa	Potri.006G126200	UP	19.295	16.471	20.971	13.069	16.355	13.407	24.1	25.31	23.265	52.845	41.658	38.097
Populus_trichocarpa	Potri.011G150200	UP	12.458	12.566	12.927	16.351	14.258	9.474	17.766	15.166	14.912	22.686	28.275	29.101
Populus_trichocarpa	Potri.014G191400	UP	10.264	10.546	11.103	10.344	9.461	9.516	14.433	13.958	13.041	30.199	30.321	27.204
Populus_trichocarpa	Potri.013G068200	UP	10.723	11.186	11.446	13.041	12.371	9.899	15.083	14.132	10.459	22.609	22.014	23.567
Populus_trichocarpa	Potri.014G028000	UP	2.326	1.861	2.037	2.008	1.522	1.862	3.305	3.553	2.96	5.904	5.016	4.942
Populus_trichocarpa	Potri.013G016800	UP	52.731	65.156	58.754	50.479	55.421	56.3	62.03	57.069	64.943	215.648	221.353	172.648
Populus_trichocarpa	Potri.001G057200	UP	5.473	4.371	4.918	5.662	5.258	5.339	7.952	8.197	8.099	9.697	10.689	9.913
Populus_trichocarpa	Potri.004G106750	UP	643.956	660.862	581.639	1043.24	1088.39	1008.26	1817.14	1822.04	1866.03	1427.39	1673.95	1667.12
Populus_trichocarpa	Potri.016G053800	UP	2.045	2.246	2.034	2.38	1.966	1.969	13.353	14.357	15.637	4.991	5.319	6.678
Populus_trichocarpa	Potri.004G174100	UP	15.42	17.243	15.226	11.697	11.46	11.613	35.952	45.901	45.607	29.949	32.973	32.241
Populus_trichocarpa	Potri.002G012500	UP	64.638	57.938	69.9	69.903	60.559	74.086	182.621	208.97	203.187	71.549	58.428	44.99
Populus_trichocarpa	Potri.008G063300	UP	0	0	0	7.686	11.015	0	22.114	2.454	0	35.483	30.387	30.332
Populus_trichocarpa	Potri.008G091400	UP	9.642	6.313	6.026	7.092	5.372	6.657	10.077	8.025	11.098	22.81	20.535	22.323
Populus_trichocarpa	Potri.001G182700	UP	5.349	5.423	3.681	5.505	6.638	4.693	10.825	11.729	10.129	9.775	8.773	10.616
Populus_trichocarpa	Potri.013G098900	UP	2.244	0.985	1.859	2.087	2.986	4.613	47.305	39.118	37.851	27.674	23.394	26.144
Populus_trichocarpa	Potri.017G084300	UP	5.914	7.087	5.384	6.928	6.64	6.094	12.626	9.412	10.696	13.754	13.809	13.755
Populus_trichocarpa	Potri.006G105800	UP	3.082	3.138	2.739	3.935	3.216	2.975	6.738	7.548	7.851	6.45	6.237	5.975
Populus_trichocarpa	Potri.008G119400	UP	4.686	5.518	4.147	5.83	5.349	4.355	14.539	13.763	13.198	16.497	18.078	14.481
Populus_trichocarpa	Potri.013G139600	UP	1.056	0.459	0	16.645	4.163	1.836	0	1.972	1.345	0.41	0.52	0
Populus_trichocarpa	Potri.003G052800	UP	3.125	3.166	2.608	4.472	1.046	2.729	8.529	6.573	5.92	13.419	5.381	4.466
Populus_trichocarpa	Potri.015G084800	UP	2.784	2.085	2.321	1.139	1.939	1.176	3.78	2.863	3.619	8.316	6.059	7.277
Populus_trichocarpa	Potri.012G095400	UP	14.398	11.948	16.929	11.091	8.762	8.237	22.903	21.769	23.062	44.77	37.511	37.068
Populus_trichocarpa	Potri.009G094001	UP	4.122	6.384	6.601	4.802	3.939	4.593	11.845	9.178	14.224	5.969	5.685	5.264
Populus_trichocarpa	Potri.005G138300	UP	1.788	1.179	2.197	2.046	2.361	2.513	7.228	4.118	4.941	3.691	4.412	6.225
Populus_trichocarpa	Potri.001G016200	UP	1.478	2.289	2.751	0.531	1.907	1.153	39.764	54.297	61.527	7.439	10.981	7.861
Populus_trichocarpa	Potri.006G001500	UP	29.5	39.096	25.435	39.639	37.717	37.099	51.447	47.572	40.863	84.133	92.613	91.856
Populus_trichocarpa	Potri.010G182200	UP	30.936	24.99	35.942	50.053	62.656	72.201	132.583	100.244	120.481	20.457	27.727	50.977
Populus_trichocarpa	Potri.015G056100	UP	12.343	7.716	10.533	4.467	7.599	6.232	11.022	7.64	5.97	32.48	25.661	30.044
Populus_trichocarpa	Potri.013G047900	UP	12.572	13.53	11.404	14.929	10.911	9.434	36.154	37.363	41.349	25.075	25.084	27.169
Populus_trichocarpa	Potri.001G058100	UP	17.195	13.392	7.548	7.519	4.375	3.666	28.639	42.871	35.787	54.253	20.003	21.102
Populus_trichocarpa	Potri.002G039900	UP	10.918	11.638	10.601	14.882	12.95	12.846	22.782	26.939	29.218	17.531	20.56	19.118
Populus_trichocarpa	Potri.017G009700	UP	4.357	4.585	5.602	3.96	4.654	5.155	6.077	7.486	4.802	8.895	11.804	10.078
Populus_trichocarpa	Potri.006G201600	UP	12.638	13.055	13.431	12.869	19.504	12.959	19.56	11.426	14.746	32.656	39.098	41.891
Populus_trichocarpa	Potri.001G311000	UP	94.197	74.93	114.871	84.41	82.556	90.229	122.522	101.537	99.497	191.322	183.68	199.105
Populus_trichocarpa	Potri.017G040800	UP	19.676	17.249	13.515	10.067	8.734	6.042	37.293	40.844	43.389	7.802	3.486	5.281
Populus_trichocarpa	Potri.015G091900	UP	1.965	1.673	1.545	2.405	2.036	2.713	12.584	11.322	11.453	12.715	21.585	16.689
Populus_trichocarpa	Potri.003G138600	UP	2.161	3.088	1.508	36.021	25.266	25.383	13.64	14.623	17.985	6.946	4.238	4.642
Populus_trichocarpa	Potri.002G246600	UP	52.374	45.981	61.08	53.04	50.628	42.609	87.464	74.836	72.176	169.659	163.117	164.532
Populus_trichocarpa	Potri.006G104800	UP	1.038	3.189	3.431	2.156	3.484	4.572	8.56	6.984	4.802	2.091	2.485	2.892
Populus_trichocarpa	Potri.005G240300	UP	1.8	1.863	1.964	2.029	2.519	1.519	5.638	6.633	5.775	9.281	13.619	12.249
Populus_trichocarpa	Potri.013G056200	UP	6.529	5.88	5.531	6.731	6.435	6.602	9.173	11.054	9.865	22.998	26.198	22.374
Populus_trichocarpa	Potri.004G172200	UP	26.628	27.286	18.243	18.839	9.808	15.547	47.562	54.124	54.877	31.027	16.43	18.216
Populus_trichocarpa	Potri.012G128600	UP	31.539	19.275	42.561	26.059	24.161	24.422	42.741	31.75	31.062	83.984	78.544	80.5
Populus_trichocarpa	Potri.016G015400	UP	17.129	18.204	21.583	19.96	20.978	16.881	29.657	26.468	29.514	56.268	77.778	57.571
Populus_trichocarpa	Potri.008G182300	UP	72.463	64.04	77.365	57.073	61.147	62.937	93.196	81.517	78.626	204.644	183.49	194.8
Populus_trichocarpa	Potri.001G054400	UP	19.347	14.779	24.059	15.461	13.97	11.35	27.972	21.332	20.776	85.977	82.21	94.284
Populus_trichocarpa	Potri.004G121500	UP	25.687	22.514	27.629	22.15	25.528	22.811	45.302	48.754	45.469	61.004	56.955	53.879
Populus_trichocarpa	Potri.009G080200	UP	20.794	25.184	20.923	32.163	24.437	21.77	44.668	47.172	43.747	45.262	38.51	40.186
Populus_trichocarpa	Potri.T169700	UP	6.515	9.51	6.628	10.559	10.309	10.254	20.36	21.183	24.706	11.044	13.838	16.123
Populus_trichocarpa	Potri.012G085700	UP	46.609	52.671	43.632	56.845	57.152	44.655	61.119	70.195	67.118	214.91	258.037	197.114
Populus_trichocarpa	Potri.005G215800	UP	8.447	8.433	8.36	7.693	8.105	9.842	12.693	14.648	14.302	24.709	27.585	25.538
Populus_trichocarpa	Potri.010G035100	UP	6.218	6.402	5.975	8.053	6.599	4.87	43.247	52.659	48.632	59.914	56.221	48.173
Populus_trichocarpa	Potri.014G135600	UP	2.179	1.733	2.588	0.984	1.147	0.702	5.499	5.749	5.27	9.585	8.808	7.784
Populus_trichocarpa	Potri.001G221400	UP	0.288	0.206	0.854	0.382	0.888	1.287	0.48	0.858	0.833	4.068	5.602	5.442
Populus_trichocarpa	Potri.005G236800	UP	11.052	10.231	12.805	11.946	8.411	7.449	12.833	10.844	11.747	32.887	32.618	27.641
Populus_trichocarpa	Potri.004G054100	UP	0.207	0.163	1.026	0.223	0.907	0.798	0.9	1.107	1.279	4.318	8.605	11.002
Populus_trichocarpa	Potri.009G130200	UP	42.041	36.587	37.826	37.05	34.701	33.73	108.083	117.499	119.574	123.433	117.213	110.549
Populus_trichocarpa	Potri.001G423300	UP	2.827	1.522	2.414	2.632	2.089	1.733	4.514	4.913	4.945	12.765	10.957	10.306
Populus_trichocarpa	Potri.004G025200	UP	0.343	0.283	0.737	0.365	0.961	0.139	1.84	3.111	1.783	4.841	5.445	5.703
Populus_trichocarpa	Potri.005G125400	UP	1.337	1.382	1.956	1.984	1.432	1.058	5	2.865	3.007	10.245	7.333	8.678
Populus_trichocarpa	Potri.005G228000	UP	3.825	4.087	0.511	2.172	1.713	0.265	7.48	7.125	1.436	10.964	5.703	3.181
Populus_trichocarpa	Potri.005G184500	UP	44.819	46.003	47.123	42.299	64.047	55.487	66.433	58.22	65.807	64.509	110.418	140.649
Populus_trichocarpa	Potri.018G058600	UP	19.335	21.483	18.431	20.442	17.439	17.961	72.382	74.278	66.56	49.659	25.719	32.176
Populus_trichocarpa	Potri.016G006300	UP	2.166	1.78	1.284	0.457	0.318	1.829	4.248	1.766	2.825	6.348	5.092	5.708
Populus_trichocarpa	Potri.006G281200	UP	10.374	11.229	13.308	11.326	12.389	10.121	23.775	25.924	22.748	28.883	31.763	34.985
Populus_trichocarpa	Potri.004G122900	UP	0.943	2.497	1.685	11.273	10.004	5.038	14.602	13.182	12.172	6.998	7.516	4.707
Populus_trichocarpa	Potri.002G145250	UP	9.841	10.821	2.598	2.983	8.885	3.17	20.143	32.592	15.463	29.395	20.379	19.984
Populus_trichocarpa	Potri.006G216600	UP	61.604	61.827	65.908	61.855	63.466	69.285	76.475	68.309	80.102	312.53	331.303	271.695
Populus_trichocarpa	Potri.010G012100	UP	3.691	1.943	2.782	3.686	3.164	3.571	3.57	5.812	6.648	14.211	17.228	13.743
Populus_trichocarpa	Potri.016G083100	UP	7.063	6.344	5.662	6.575	6.339	5.654	10.696	10.828	10.634	15.454	14.7	15.217
Populus_trichocarpa	Potri.008G117500	UP	5.22	2.833	4.498	6.32	4.343	3.262	27.206	27.656	26.806	14.002	15.095	19.319
Populus_trichocarpa	Potri.016G079200	UP	29.082	30.591	25.279	27.209	27.893	31.206	53.672	51.433	53.567	89.936	79.401	80.866
Populus_trichocarpa	Potri.005G233800	UP	9.502	11.844	8.998	11.234	11.887	10.393	17.132	18.281	17.927	28.705	28.964	26.702
Populus_trichocarpa	Potri.001G173900	UP	10.33	11.835	10.492	8.691	8.122	6.956	10.657	9.568	11.313	18.886	25.194	23.015
Populus_trichocarpa	Potri.009G059700	UP	6.068	6.762	7.297	4.738	5.072	5.527	8.903	10.006	10.621	16.377	15.417	14.975
Populus_trichocarpa	Potri.008G177100	UP	12.085	11.238	14.773	17.209	22.533	27.184	32.691	30.895	28.252	6.83	13.167	17.148
Populus_trichocarpa	Potri.003G143600	UP	65.47	52.737	64.416	66.308	74.897	64.58	53.318	49.478	47.832	119.897	170.34	166.477
Populus_trichocarpa	Potri.001G142300	UP	5.05	4.192	2.406	5.605	4.706	4.563	7.761	9.025	7.868	7.871	5.715	6.88
Populus_trichocarpa	Potri.005G251300	UP	9.451	10.605	6.503	7.371	6.311	4.556	32.928	44.014	34.23	17.685	13.862	10.872
Populus_trichocarpa	Potri.006G128800	UP	17.498	17.957	19.558	29.212	28.284	23.903	26.717	20.575	21.046	28.719	41.89	70.713
Populus_trichocarpa	Potri.010G240300	UP	21.668	22.216	23.649	24.222	20.876	22.939	31.538	33.554	30.035	46.529	49.685	40.58
Populus_trichocarpa	Potri.003G203800	UP	3.536	4.086	3.709	4.011	3.404	2.696	5.317	5.83	4.95	10.216	9.445	8.208
Populus_trichocarpa	Potri.015G042000	UP	3.597	3.52	3.215	3.574	5.421	1.773	6.937	11.544	9.107	15.829	6.037	5.927
Populus_trichocarpa	Potri.003G087400	UP	2.772	3.316	1.975	10.357	5.598	2.116	3.282	2.145	2.541	0.292	0.192	0.624
Populus_trichocarpa	Potri.010G135100	UP	22.903	25.321	22.301	8.79	9.805	9.736	48.514	62.353	60.492	34.773	24.375	24.275
Populus_trichocarpa	Potri.006G146400	UP	37.801	32.478	31.034	26.112	32.644	26.132	43.848	46.978	43.904	94.495	100.739	111.655
Populus_trichocarpa	Potri.011G049400	UP	5.521	5.09	4.515	5.761	5.728	5.59	7.586	9.13	9.617	10.27	11.851	11.238
Populus_trichocarpa	Potri.003G036000	UP	11.389	10.263	10.606	10.864	9.536	11.369	13.002	13.801	12.051	25.834	21.09	20.438
Populus_trichocarpa	Potri.001G241700	UP	5.28	4.746	4.676	4.448	5.971	5.713	7.934	12.078	10.736	1.197	0.977	2.041
Populus_trichocarpa	Potri.014G060800	UP	22.374	21.714	20.408	15.769	11.939	12.8	50.242	60.673	59.511	34.623	27.356	25.347
Populus_trichocarpa	Potri.001G232000	UP	2.213	2.319	2.205	3.666	3.084	2.927	17.314	17.69	25.086	2.684	2.68	4.645
Populus_trichocarpa	Potri.002G053900	UP	7.222	8.756	8.314	5.269	3.71	4.825	20.748	21.962	23.019	24.801	23.175	24.53
Populus_trichocarpa	Potri.018G099800	UP	49.287	48.604	49.537	273.622	270.125	289.45	147.559	178.056	156.296	56.927	63.717	67.367
Populus_trichocarpa	Potri.004G075200	UP	4.269	5.492	5.846	4.312	5.337	5.217	4.339	4.225	3.49	10.773	12.251	18.039
Populus_trichocarpa	Potri.007G028400	UP	4.572	2.613	4.774	2.112	3.09	3.297	9.22	5.722	7.627	10.752	10.997	11.569
Populus_trichocarpa	Potri.011G105400	UP	21.457	28.01	20.773	18.205	12.208	11.365	98.92	117.672	116.106	54.723	54.361	52.261
Populus_trichocarpa	Potri.015G100900	UP	2.252	1.902	1.772	1.549	1.987	2.177	2.132	2.398	2.566	5.571	5.028	5.313
Populus_trichocarpa	Potri.013G123100	UP	3.477	3.753	1.543	3.622	2.667	2.407	8.867	6.962	4.86	7.785	7.801	7.482
Populus_trichocarpa	Potri.004G228700	UP	7.119	5.632	7.144	6.99	8.012	7.398	9.61	10.336	10.817	16.452	14.362	16.768
Populus_trichocarpa	Potri.014G121900	UP	3.829	3.979	1.295	2.121	1.308	1.219	20.361	29.515	19.759	36.374	31.151	21.854
Populus_trichocarpa	Potri.010G235200	UP	7.091	6.424	5.741	5.496	4.989	3.53	18.726	13.186	12.072	8.844	6.539	7.518
Populus_trichocarpa	Potri.009G151700	UP	12.118	10.911	12.493	10.977	13.086	11.661	19.574	20.435	20.738	24.835	27.145	26.978
Populus_trichocarpa	Potri.017G051700	UP	34.641	33.169	10.062	39.797	16.7	10.876	109.542	151.765	108.828	139.821	178.055	126.881
Populus_trichocarpa	Potri.014G081300	UP	41.618	50.15	29.941	45.909	40.334	30.342	182.571	189.714	169.75	119.664	121.224	124.229
Populus_trichocarpa	Potri.013G099500	UP	5.298	3.076	6.407	3.911	5.287	5.11	10.865	9.961	10.168	3.769	5.465	4.855
Populus_trichocarpa	Potri.005G154300	UP	0	2.651	0	20.595	4.421	6.179	5.154	2.477	2.869	0	1.119	0
Populus_trichocarpa	Potri.008G176132	UP	3.801	5.047	5.552	6.792	2.93	3.854	4.332	7.975	4.839	11.512	10.009	11.722
Populus_trichocarpa	Potri.010G082900	UP	11.85	7.905	8.92	9.823	11.858	9.215	11.487	12.017	10.632	22.524	21.482	19.064
Populus_trichocarpa	Potri.002G129300	UP	2.778	3.06	1.867	5.661	4.542	3.207	7.369	8.074	7.199	6.318	5.708	6.339
Populus_trichocarpa	Potri.006G244300	UP	12.311	13.991	8.372	14.892	11.486	13.895	9.86	11.599	8.269	33.732	41.507	31.877
Populus_trichocarpa	Potri.006G112600	UP	2.059	5.042	4.665	6.554	5.625	5.889	9.292	7.81	9.799	2.985	3.576	4.374
Populus_trichocarpa	Potri.002G014366	UP	0.784	0.704	2.234	1.049	1.703	1.228	4.335	3.863	4.918	5.559	8.265	7.691
Populus_trichocarpa	Potri.011G129100	UP	3.129	2.302	3.89	65.462	59.84	39.697	3.998	5.948	4.808	3.184	2.447	3.983
Populus_trichocarpa	Potri.013G141800	UP	19.227	10.993	8.081	660.532	123.724	104.798	81.714	57.63	30.281	16.358	11.164	10.39
Populus_trichocarpa	Potri.005G025400	UP	7.652	8.329	11.815	11.287	8.201	10.125	12.614	10.765	10.72	20.339	21.563	23.158
Populus_trichocarpa	Potri.001G231400	UP	3.873	2.142	1.94	3.59	3.933	3.093	17.672	19.632	24.121	2.317	2.418	4.487
Populus_trichocarpa	Potri.015G105900	UP	2.973	4.827	3.134	3.452	4.414	3.828	10.166	5.396	4.054	11.381	7.767	5.611
Populus_trichocarpa	Potri.011G118900	UP	556.716	686.961	75.529	276.676	139.911	47.756	198.774	325.041	156.342	2774.56	1662.15	1133.97
Populus_trichocarpa	Potri.003G196500	UP	10.152	11.209	10.649	7.977	8.44	7.669	18.391	22.162	24.685	5.507	4.221	4.513
Populus_trichocarpa	Potri.012G136100	UP	19.081	20.752	21.202	20.031	20.473	20.233	38.315	43.707	39.522	53.724	50.931	42.402
Populus_trichocarpa	Potri.010G022000	UP	4.007	3.449	6.65	4.793	5.943	6.344	9.613	7.394	9.069	11.802	12.411	12.004
Populus_trichocarpa	Potri.006G043300	UP	3.021	2.771	2.368	3.82	2.601	2.739	6.907	6.482	4.154	14.196	9.809	10.292
Populus_trichocarpa	Potri.014G086000	UP	26.833	31.16	22.035	27.509	22.927	22.793	54.777	56.43	57.907	76.437	80.336	68.35
Populus_trichocarpa	Potri.007G082000	UP	11.599	8.568	11.919	9.929	10.139	8.439	16.795	16.502	15.842	27.96	29.386	26.931
Populus_trichocarpa	Potri.011G103700	UP	17.521	17.373	15.112	19.625	17.427	17.466	27.147	29.82	29.079	33.186	36.856	42.04
Populus_trichocarpa	Potri.001G466800	UP	10.383	10.438	10.265	12.215	11.053	14.376	15.944	16.55	13.676	22.882	19.198	21.919
Populus_trichocarpa	Potri.006G031700	UP	42.587	55.236	35.093	34.98	30.948	28.36	83.802	116.512	123.534	26.995	32.439	24.778
Populus_trichocarpa	Potri.009G118800	UP	1.572	4.4	1.307	3.904	4.203	1.66	11.643	8.994	8.732	79.098	105.999	172.205
Populus_trichocarpa	Potri.005G215400	UP	3.777	3.382	3.044	3.647	4.066	3.107	6.56	6.394	7.3	5.929	8.434	6.527
Populus_trichocarpa	Potri.006G250400	UP	58.163	56.852	61.676	64.56	55.317	46.871	123.096	117.857	112.453	500.392	636.304	640.071
Populus_trichocarpa	Potri.008G131700	UP	11.348	10.131	11.544	13.083	11.691	13.896	22.426	24.013	23.347	2.448	24.316	26.588
Populus_trichocarpa	Potri.003G100600	UP	4.169	4.249	4.336	5.636	6.189	5.062	4.812	7.265	7.307	8.661	12.292	11.35
Populus_trichocarpa	Potri.001G150900	UP	3.455	2.543	4.089	2.172	2.707	2.617	3.956	5.05	3.59	8.082	6.677	8.332
Populus_trichocarpa	Potri.005G145500	UP	23.555	24.228	20.472	13.781	11.98	11.069	103.712	132.093	120.329	98.095	82.592	61.777
Populus_trichocarpa	Potri.007G046700	UP	8.559	7.085	7.877	6.87	7.894	8.231	15.359	16.119	16.573	11.672	13.18	13.683
Populus_trichocarpa	Potri.005G003800	UP	12.279	12.362	11.119	14.68	16.101	15.505	23.92	25.988	22.369	16.926	16.872	17.818
Populus_trichocarpa	Potri.004G176100	UP	9.204	8.736	7.374	17.063	13.966	14.512	30.342	36.333	36.804	9.546	12.106	14.105
Populus_trichocarpa	Potri.016G023200	UP	17.497	16.728	17.636	15.137	15.579	14.383	17.68	16.596	26.942	37.954	39.84	28.193
Populus_trichocarpa	Potri.001G097200	UP	17.409	20.757	18.994	21.875	25.655	24.086	41.196	39.248	40.495	20.707	19.696	21.967
Populus_trichocarpa	Potri.001G165900	UP	4.912	3.575	4.371	4.814	5.011	4.362	5.945	4.906	5.631	10.018	10.388	10.469
Populus_trichocarpa	Potri.017G108900	UP	126.957	109.607	138.572	152.664	172.62	186.156	238.289	246.841	271.308	205.092	273.923	263.971
Populus_trichocarpa	Potri.009G168100	UP	12.418	11.79	12.545	10.627	10.045	9.025	16.597	17.613	15.139	29.859	24.614	25.484
Populus_trichocarpa	Potri.010G132700	UP	1.887	2.619	2.67	2.964	2.906	2.705	3.991	4.438	4.031	4.677	6.2	6.204
Populus_trichocarpa	Potri.001G119000	UP	14.253	12.982	8.951	12.38	15.005	8.539	20.972	21.878	22.67	31.721	25.302	31.122
Populus_trichocarpa	Potri.015G106400	UP	5.641	5.479	6.111	4.368	4.398	3.826	16.751	16.969	15.422	16.878	15.739	18.453
Populus_trichocarpa	Potri.001G264100	UP	7.091	7.974	7.836	8.863	9.422	5.635	18.416	24.066	21.615	18.764	18.472	18.164
Populus_trichocarpa	Potri.005G224500	UP	6.03	4.333	7.147	6.793	4.936	5.987	11.262	11.214	11.529	30.433	29.54	24.462
Populus_trichocarpa	Potri.013G147700	UP	7.604	6.393	5.223	6.023	7.813	6.556	18.01	16.065	8.719	16.871	8.605	11.462
Populus_trichocarpa	Potri.009G136100	UP	7.892	8.814	6.962	5.09	6.805	5.436	10.857	7.752	9.097	18.006	18.652	17.415
Populus_trichocarpa	Potri.006G082400	UP	28.026	25.966	28.096	24.877	21.512	19.147	36.857	30.111	31.619	71.054	60.765	60.902
Populus_trichocarpa	Potri.019G052100	UP	11.107	10.178	11.074	9.07	12.287	9.918	11.061	11.761	13.062	24.282	26.851	25.53
Populus_trichocarpa	Potri.007G137200	UP	16.959	18.246	15.556	15.843	16.298	15.983	18.56	20.466	19.226	42.599	42.148	40.166
Populus_trichocarpa	Potri.002G125900	UP	1.359	0.995	0.896	1.314	0.726	0.399	122.657	136.506	128.297	40.632	44.734	47.078
Populus_trichocarpa	Potri.008G198800	UP	2.074	1.209	1.799	1.148	1.025	0.604	0.946	1.404	1.169	10.026	5.659	6.628
Populus_trichocarpa	Potri.013G158400	UP	60.05	57.27	59.197	59.111	58.922	54.985	73.274	73.306	66.539	122.869	116.446	121.744
Populus_trichocarpa	Potri.014G083000	UP	0.678	0.535	0	0.101	0	0.424	6.088	4.794	6.744	0.639	1.168	1.756
Populus_trichocarpa	Potri.011G074800	UP	1.177	0.94	0.894	14.346	1.942	1.337	1.686	1.168	0.664	0.892	0.582	0.521
Populus_trichocarpa	Potri.010G198600	UP	12.852	8.307	17.39	8.147	8.736	7.6	18.01	14.776	11.84	45.984	36.754	45.466
Populus_trichocarpa	Potri.013G022500	UP	10.643	7.652	12.182	6.917	9.071	7.281	16.659	16.644	16.177	45.371	40.292	44.868
Populus_trichocarpa	Potri.016G035200	UP	127.303	101.437	223.91	84.52	99.188	131.968	249.487	301.659	374.697	32.436	36.522	37.473
Populus_trichocarpa	Potri.004G097800	UP	6.564	7.004	5.962	5.478	7.039	5.834	13.448	11.085	9.172	12.808	19.78	17.658
Populus_trichocarpa	Potri.011G003300	UP	72.799	68.553	72.924	104.983	93.772	98.235	148.425	202.784	199.728	88.213	66.661	69.245
Populus_trichocarpa	Potri.015G129000	UP	10.642	10.054	10.454	9.763	6.275	6.741	29.084	34.235	32.633	32.8	34.072	27.742
Populus_trichocarpa	Potri.013G139000	UP	10.133	5.369	3.524	71.99	11.448	15.117	13.906	7.267	4.88	3.947	3.972	2.342
Populus_trichocarpa	Potri.006G233400	UP	24.803	27.364	23.14	27.19	28.472	29.603	55.586	56.241	52.781	61.208	50.84	51.279
Populus_trichocarpa	Potri.004G169100	UP	39.237	32.763	40.364	35.105	34.54	37.505	48.009	55.695	51.484	83.719	75.3	74.558
Populus_trichocarpa	Potri.013G115300	UP	6.182	5.481	6.068	6.929	7.628	7.19	16.006	14.196	14.877	16.999	17.154	18.015
Populus_trichocarpa	Potri.003G005000	UP	17.129	16.498	25.339	16.005	15.669	18.201	32.245	23.778	24.74	48.612	49.437	44.315
Populus_trichocarpa	Potri.012G077200	UP	2.14	2.032	0.629	0.723	1.352	0.703	1.217	1.591	1.304	11.779	10.929	13.583
Populus_trichocarpa	Potri.012G127100	UP	11.227	11.708	11.373	12.272	12.644	10.809	14.617	16.466	14.018	28.8	25.862	27.338
Populus_trichocarpa	Potri.010G229350	UP	6.558	9.31	5.134	7.919	4.227	6.341	28.719	30.379	32.194	27.276	32.589	25.86
Populus_trichocarpa	Potri.013G139100	UP	0.385	0.261	0	22.511	6.738	5.804	0	1.752	0.993	0.349	0.485	0
Populus_trichocarpa	Potri.006G081700	UP	10.366	10.191	7.024	11.921	10.282	9.954	20.108	27.426	27.055	17.761	19.524	16.652
Populus_trichocarpa	Potri.011G115000	UP	9.327	6.405	6.763	9.77	9.731	7.491	15.201	15.998	14.599	12.32	11.78	16.045
Populus_trichocarpa	Potri.001G458200	UP	4.311	2.506	6.814	2.95	3.085	2.752	6.849	5.186	5.198	21.309	15.898	17.568
Populus_trichocarpa	Potri.005G037801	UP	11.678	10.989	5.391	4.766	3.011	2.984	25.984	44.335	42.466	0.774	1.215	0.571
Populus_trichocarpa	Potri.015G137600	UP	5.292	3.619	6.499	5.261	3.229	2.828	9.226	8.165	5.943	17.142	17.978	17.481
Populus_trichocarpa	Potri.006G210600	UP	20.724	11.848	24.009	13.388	14.75	12.462	55.864	61.236	66.612	42.633	33.624	27.212
Populus_trichocarpa	Potri.004G116200	UP	5.439	6.367	5.83	5.402	6.756	7.154	11.177	13.901	12.247	10.095	11.984	11.826
Populus_trichocarpa	Potri.018G027300	UP	0.964	1.669	1.124	2.224	1.25	1.264	2.693	3.172	3.14	5.634	7.246	7.061
Populus_trichocarpa	Potri.010G041800	UP	6.092	5.298	5.487	5.193	4.702	4.147	8.632	7.043	8.03	11.776	11.558	10.75
Populus_trichocarpa	Potri.010G096400	UP	2.205	2.526	2.37	5.842	5.895	3.919	4.338	1.684	2.033	0.857	1.61	7.371
Populus_trichocarpa	Potri.005G027600	UP	25.627	26.654	25.522	20.82	27.917	23.37	71.583	83.48	91.105	68.29	111.325	114.771
Populus_trichocarpa	Potri.007G021800	UP	6.497	5.517	6.788	5.297	6.01	5.406	16.762	12.846	13.015	47.789	43.771	45.104
Populus_trichocarpa	Potri.018G128400	UP	4.191	4.662	3.408	3.824	5.783	4.924	7.727	9.025	9.216	10.154	11.097	11.075
Populus_trichocarpa	Potri.010G206766	UP	17.781	12.348	15.656	9.854	10.482	11.77	112.261	111.846	120.867	88.132	107.481	90.629
Populus_trichocarpa	Potri.002G060100	UP	6.628	5.535	11.505	11.7	18.024	25.078	9.39	6.457	7.745	1.718	2.244	4.299
Populus_trichocarpa	Potri.015G000800	UP	1.651	1.342	1.317	4.69	2.576	2.815	8.783	10.045	7.017	21.13	14.532	17.733
Populus_trichocarpa	Potri.005G053200	UP	19.254	18.063	6.387	5.923	3.923	3.854	137.602	222.488	189.646	23.008	19.976	12.987
Populus_trichocarpa	Potri.009G155200	UP	25.37	24.562	22.059	23.715	24.815	21.426	25.38	28.68	29.126	59.489	62.33	56.12
Populus_trichocarpa	Potri.014G017200	UP	25.767	29.225	24.272	21.35	21.214	20.025	67.324	55.847	53.737	169.075	172.067	179.392
Populus_trichocarpa	Potri.017G001100	UP	16.957	15.131	20.358	13.99	15.29	14.879	30.135	28.573	29.348	56.003	44.766	41.694
Populus_trichocarpa	Potri.013G141020	UP	7.597	5.017	4.049	161.596	9.185	8.449	22.635	6.547	4.26	4.845	2.951	1.639
Populus_trichocarpa	Potri.001G072100	UP	23.232	18.351	21.825	18.122	17.501	17.368	22.248	22.282	25.594	52.311	46.121	47.021
Populus_trichocarpa	Potri.011G064000	UP	10.347	11.511	11.186	12.476	14.628	10.826	12.631	12.286	13.511	29.928	33.122	31.166
Populus_trichocarpa	Potri.019G048300	UP	3.534	4.393	3.712	2.186	2.786	3.254	8.207	3.493	3.408	7.974	7.902	11.023
Populus_trichocarpa	Potri.005G234100	UP	9.273	6.94	7.606	6.295	8.463	7.039	11.64	11.979	12.628	18.748	20.079	20.847
Populus_trichocarpa	Potri.003G191100	UP	7.28	9.785	6.933	12.081	6.904	6.848	23.695	28.439	26.202	16.524	22.761	22.252
Populus_trichocarpa	Potri.001G380500	UP	118.679	136.346	108.092	149.967	121.381	126.492	139.586	160.549	158.634	317.404	267.422	193.742
Populus_trichocarpa	Potri.010G189500	UP	3.865	3.382	5.637	2.927	2.438	2.133	6.996	4.513	4.429	10.389	7.63	8.111
Populus_trichocarpa	Potri.001G268500	UP	11.037	11.199	17.114	150.07	173.67	190.285	41.973	29.523	42.911	32.444	62.725	90.543
Populus_trichocarpa	Potri.006G172100	UP	1.281	1.251	0.516	1.524	1.238	0.639	2.981	5.071	2.889	10.382	11.366	6.511
Populus_trichocarpa	Potri.018G120500	UP	2.49	2.422	2.517	2.874	2.572	1.824	4.55	4.57	3.924	6.778	7.445	6.872
Populus_trichocarpa	Potri.006G278000	UP	3.212	3.173	1.981	4.554	3.277	2.577	8.651	3.969	2.824	1.679	1.028	17.922
Populus_trichocarpa	Potri.004G218650	UP	2.712	2.06	3.37	1.929	1.85	1.713	4.559	5.695	3.829	7.047	6.511	7.862
Populus_trichocarpa	Potri.006G174600	UP	1.499	1.064	1.304	2.239	0.763	1.124	4.636	7.917	5.265	10.425	13.057	6.498
Populus_trichocarpa	Potri.009G154100	UP	3.134	3.977	0.527	1.82	0.746	0.775	5.041	7.955	4.132	2.706	2.308	1.698
Populus_trichocarpa	Potri.018G020800	UP	7.08	12.078	5.241	9.26	7.726	5.726	16.486	23.816	22.249	4.646	6.197	10.698
Populus_trichocarpa	Potri.014G138100	UP	7.223	6.286	7.388	2.916	5.17	3.518	11.748	8.147	7.329	29.895	26.494	30.164
Populus_trichocarpa	Potri.004G074300	UP	32.215	12.499	23.795	36.329	32.349	33.839	58.176	132.817	70.771	61.382	49.177	43.379
Populus_trichocarpa	Potri.001G032800	UP	7.544	8.982	7.338	6.512	7.699	7.764	7.735	7.832	7.783	17.425	19.434	15.599
Populus_trichocarpa	Potri.001G281200	UP	8.968	6.333	10.206	5.851	5.199	6.277	11.399	13.621	13.103	31.141	24.654	25.295
Populus_trichocarpa	Potri.015G092900	UP	27.156	20.129	32.223	16.703	18.696	16.445	43.063	32.155	30.473	110.811	85.775	106.991
Populus_trichocarpa	Potri.014G091400	UP	3.376	2.827	2.162	1.925	3.141	2.237	6.132	3.637	4.099	7.98	6.561	5.856
Populus_trichocarpa	Potri.012G101600	UP	6.617	11.064	6.688	5.3	8.317	5.251	38.287	34.889	40.479	20.353	23.378	24.065
Populus_trichocarpa	Potri.004G236300	UP	5.658	7.688	5.996	9.166	6.149	6.1	10.138	8.119	9.18	14.774	14.209	13.456
Populus_trichocarpa	Potri.010G100600	UP	5.266	3.069	5.118	13.264	15.362	10.721	11.086	5.087	2.777	0.066	0	0.602
Populus_trichocarpa	Potri.015G089201	UP	4.173	2.934	5.44	5.026	4.211	5.196	31.046	29.935	38.063	6.321	10.22	7.202
Populus_trichocarpa	Potri.001G405400	UP	3.385	3.199	1.101	3.169	3.835	2.378	5.346	6.634	3.303	14.704	7.915	8.356
Populus_trichocarpa	Potri.019G077100	UP	7.708	8.375	8.136	8.459	7.455	6.051	10.307	10.689	9.296	20.146	18.316	23.371
Populus_trichocarpa	Potri.010G063600	UP	7.465	5.945	7.735	5.929	5.932	6.417	19.403	21.422	18.447	27.882	28.504	27.846
Populus_trichocarpa	Potri.017G065500	UP	22.452	22.503	27.715	27.231	22.379	25.679	49.993	63.006	58.114	42.851	44.472	41.984
Populus_trichocarpa	Potri.001G335300	UP	37.43	46.993	26.288	55.192	37.587	36.704	58.442	69.489	60.091	140.476	146.662	122.377
Populus_trichocarpa	Potri.008G102900	UP	3.536	4.933	2.418	4.457	3.622	2.989	5.747	3.765	4.225	9.351	9.487	9.525
Populus_trichocarpa	Potri.004G037600	UP	32.367	34.534	30.881	29.447	28.989	25.707	48.371	53.208	52.996	75.036	66.882	71.564
Populus_trichocarpa	Potri.013G055800	UP	16.562	16.245	15.06	26.288	23.943	22.588	72.334	70.834	65.798	59.134	69.715	72.451
Populus_trichocarpa	Potri.015G052400	UP	7.92	6.485	7.506	6.169	5.943	5.099	7.991	9.297	9.039	16.413	15.238	16.645
Populus_trichocarpa	Potri.008G049500	UP	19.692	15.56	21.14	17.641	22.526	22.986	46.411	56.993	51.878	31.215	34.858	33.787
Populus_trichocarpa	Potri.005G218600	UP	4.6	3.958	4.572	4.411	3.707	3.162	7.04	5.459	6.701	9.519	11.5	10.055
Populus_trichocarpa	Potri.017G114300	UP	1.41	1.12	2.184	1.231	2.01	2.881	3.219	5.093	2.217	6.903	6.726	6.967
Populus_trichocarpa	Potri.018G137000	UP	3.092	3.38	2.135	4.982	4.107	3.583	4.997	5.767	6.504	5.379	3.953	4.831
Populus_trichocarpa	Potri.009G144100	UP	11.091	15.035	8.921	15.898	11.66	9.744	36.494	17.693	39.622	15.649	22.439	22.772
Populus_trichocarpa	Potri.003G092800	UP	24.591	23.796	20.755	47.334	33.67	35.091	90.982	100.58	90.8	67.841	60.13	54.763
Populus_trichocarpa	Potri.013G141600	UP	3.469	2.225	2.177	61.868	14.73	20.071	9.958	6.007	7.305	2.358	2.581	1.708
Populus_trichocarpa	Potri.005G211600	UP	4.257	2.667	5.029	4.201	2.34	2.469	8.441	5.326	4.952	17.507	14.384	13.356
Populus_trichocarpa	Potri.001G054900	UP	10.068	9.211	10.574	7.541	7.993	8.005	20.335	24.269	20.753	20.674	19.365	18.347
Populus_trichocarpa	Potri.015G115500	UP	0.293	0.272	0.166	0.419	0.377	0.079	9.246	7.432	3.41	2.958	2.788	4.695
Populus_trichocarpa	Potri.008G067400	UP	43.067	37.082	28.978	27.051	32.067	23.593	109.836	104.5	93.995	184.897	182.601	159.975
Populus_trichocarpa	Potri.014G099000	UP	9.755	10.334	10.306	14.563	11.814	14.319	30.725	33.785	34.355	29.578	36.844	36.527
Populus_trichocarpa	Potri.006G134400	UP	5.264	4.665	4.444	5.495	4.497	6.6	8.175	8.511	8.09	16.338	15.593	14.606
Populus_trichocarpa	Potri.006G125200	UP	7.448	6.395	9.577	10.518	8.972	10.197	14.152	17.236	15.498	17.617	15.589	12.453
Populus_trichocarpa	Potri.017G108700	UP	8.542	9.008	12.769	10.725	8.041	11.354	15.436	11.87	15.563	32.772	31.321	26.559
Populus_trichocarpa	Potri.007G031800	UP	10.977	10.715	8.323	10.935	13.255	13.809	9.778	15.196	15.55	21.832	22.179	18.875
Populus_trichocarpa	Potri.006G261200	UP	1.427	2.642	3.43	2.631	3.339	2.098	1.774	1.431	1.837	15.289	9.035	9.498
Populus_trichocarpa	Potri.019G055100	UP	51.085	52.054	52.882	55.919	50.532	53.894	72.843	68.095	67.703	124.765	142.877	139.171
Populus_trichocarpa	Potri.014G101900	UP	3.804	4.5	3.002	7.009	5.531	3.41	7.521	6.37	5.708	7.564	8.953	10.579
Populus_trichocarpa	Potri.007G065500	UP	35.173	38.64	35.325	32.682	34.158	29.059	39.607	40.286	40.907	77.504	76.073	75.618
Populus_trichocarpa	Potri.013G059600	UP	11.057	7.881	12.791	10.322	11.954	13.168	10.205	10.989	12.294	30.627	40.789	41.815
Populus_trichocarpa	Potri.006G235066	UP	5.395	3.767	4.163	3.451	4.234	4.401	7.722	5.096	8.174	61.626	63.989	58.071
Populus_trichocarpa	Potri.002G165000	UP	5.89	5.154	4.571	74.686	51.659	49.58	1428.11	1362.87	1284.52	204.632	263.62	259.535
Populus_trichocarpa	Potri.001G214600	UP	0.24	1.564	0.497	1.032	3.016	0.773	0.866	1.927	1.543	9.925	4.762	5.32
Populus_trichocarpa	Potri.008G164400	UP	7.524	10.222	8.375	8.053	7.917	6.966	14.896	20.448	22.288	29.21	29.63	27.202
Populus_trichocarpa	Potri.005G160232	UP	3.349	3.575	5.365	3.386	3.138	2.118	6.584	6.145	3.264	10.965	14.387	15.298
Populus_trichocarpa	Potri.006G113900	UP	15.369	15.634	17.585	15.453	13.267	12.813	19.004	20.269	21.032	32.088	36.891	38.285
Populus_trichocarpa	Potri.018G053300	UP	30.165	28.056	21.59	27.084	30.321	23.803	57.807	58.042	49.193	107.015	135.783	105.301
Populus_trichocarpa	Potri.018G019900	UP	3.321	4.455	2.275	5.665	3.771	3.53	40.086	43.797	39.221	15.949	23.858	23.443
Populus_trichocarpa	Potri.004G120800	UP	4.706	4.053	3.593	4.002	5.204	5.921	8.468	8.103	7.637	9.294	8.74	8.112
Populus_trichocarpa	Potri.013G090200	UP	19.057	22.407	8.419	25.438	15.717	13.983	56.355	67.888	49.283	69.249	64.284	45.238
Populus_trichocarpa	Potri.008G002500	UP	53.012	50.6	67.95	40.172	44.066	40.185	118.095	128.644	128.167	208.878	248.009	248.92
Populus_trichocarpa	Potri.002G198600	UP	7.848	8.561	10.373	7.519	5.18	5.334	13.246	9.516	10.961	32.982	22.013	25.389
Populus_trichocarpa	Potri.007G140400	UP	4.849	3.605	5.087	3.636	4.744	3.985	10.711	12.164	13.557	31.203	34.008	30.639
Populus_trichocarpa	Potri.001G311700	UP	27.696	33.683	29.873	30.232	33.45	34.525	163.029	201.631	171.715	285.81	402.79	370.723
Populus_trichocarpa	Potri.002G091600	UP	0.476	2.062	1.828	5.385	4.958	2.858	8.849	7.569	7.411	1.961	1.951	5.251
Populus_trichocarpa	Potri.001G239200	UP	3.729	5.637	2.473	5.536	3.362	1.331	43.574	53.446	14.557	63.933	68.414	55.132
Populus_trichocarpa	Potri.001G469300	UP	20.875	21.706	22.298	26.035	22.813	24.103	27.762	29.636	31.074	101.302	112.265	95.045
Populus_trichocarpa	Potri.006G238600	UP	0.487	0.77	0.98	1.356	0.887	1.214	100.907	114.349	123.554	22.316	30.468	45.018
Populus_trichocarpa	Potri.008G199200	UP	77.858	86.354	78.759	98.871	84.4	74.91	103.295	106.065	105.211	190.425	202.799	203.542
Populus_trichocarpa	Potri.012G127500	UP	30.855	26.757	48.933	42.835	50.194	43.159	628.224	475.088	471.721	566.204	430.963	594.537
Populus_trichocarpa	Potri.002G231700	UP	14.266	15.72	11.402	14.801	17.81	14.825	31.111	31.259	29.102	36.113	38.783	33.269
Populus_trichocarpa	Potri.011G150300	UP	3.229	3.084	2.544	1.961	3.559	5.98	25.465	28.408	26.858	65.086	69.83	47.012
Populus_trichocarpa	Potri.018G119600	UP	5.398	6.249	6.023	8.359	6.354	3.915	11.508	11.131	14.632	18.738	20.934	22.457
Populus_trichocarpa	Potri.012G085000	UP	1.976	3.066	3.335	59.856	48.947	45.325	107.871	106.01	106.894	13.376	15.947	17.451
Populus_trichocarpa	Potri.011G126800	UP	26.337	27.458	26.488	36.145	35.557	38.602	33.813	41.643	41.074	65.871	54.268	43.548
Populus_trichocarpa	Potri.006G233200	UP	8.86	9.697	7.885	8.268	7.286	7.306	14.186	18.184	15.671	22.641	25.382	24.382
Populus_trichocarpa	Potri.014G157700	UP	4.029	3.831	3.93	4.261	4.619	3.538	4.824	6.87	4.863	8.186	9.301	9.012
Populus_trichocarpa	Potri.012G144700	UP	17.623	17.226	19.312	17.71	13.119	16.745	22.046	21.63	18.478	38.837	37.608	37.49
Populus_trichocarpa	Potri.011G100000	UP	4.542	3.816	3.555	2.611	2.348	2.139	8.381	11.439	10.413	12.769	12.759	7.973
Populus_trichocarpa	Potri.010G216200	UP	18.727	18.441	17.022	20.361	22.35	13.81	56.294	64.908	56.312	21.906	17.021	17.149
Populus_trichocarpa	Potri.006G172701	UP	0.197	0.384	0.639	0.665	1.041	0.907	0.55	1.047	1.625	14.783	9.229	7.14
Populus_trichocarpa	Potri.009G135200	UP	20.532	29.35	11.865	30.904	15.474	13.85	1026.68	1009.43	869.973	367.592	381.077	367.583
Populus_trichocarpa	Potri.014G170400	UP	9.064	10.004	7.064	12.651	12.068	7.298	15.66	25.307	16.062	27.681	45.688	22.494
Populus_trichocarpa	Potri.010G176200	UP	2.01	4.261	2.957	4.902	5.07	7.633	6.23	7.721	12.197	6.034	5.961	6.262
Populus_trichocarpa	Potri.008G155700	UP	6.612	6.584	6.186	6.355	8.642	7.943	14.059	13.603	15.25	3.119	2.369	3.616
Populus_trichocarpa	Potri.010G236400	UP	2.375	1.771	1.175	3.014	2.658	2.001	31.181	34.841	31.732	52.2	60.675	32.945
Populus_trichocarpa	Potri.018G091100	UP	3.8	2.801	2.796	2.706	2.683	2.592	5.118	4.394	5.045	10.478	10.204	9.039
Populus_trichocarpa	Potri.005G194600	UP	14.656	12.226	16.142	9.041	10.483	11.469	16.252	13.604	15.033	34.585	31.126	27.323
Populus_trichocarpa	Potri.010G195800	UP	11.333	9.045	7.237	9.62	11.769	8.323	27.95	16.907	24.976	11.198	8.338	9.67
Populus_trichocarpa	Potri.014G192900	UP	22.781	22.662	22.21	23.162	19.747	18.916	27.242	28.751	28.169	47.302	53.651	41.703
Populus_trichocarpa	Potri.008G068200	UP	4.501	5.272	4.048	3.054	2.538	2.461	67.351	65.479	63.6	10.263	7.804	11.199
Populus_trichocarpa	Potri.004G091000	UP	4.508	5.139	4.659	3.871	4.968	5.018	4.061	5.836	5.02	10.717	10.063	11.26
Populus_trichocarpa	Potri.005G256100	UP	0.982	1.744	0.629	2.436	1.992	0.793	7.948	6.062	6.12	2.686	2.262	2.802
Populus_trichocarpa	Potri.007G031600	UP	4.029	4.685	3.728	3.778	3.711	4.973	13.142	12.225	9.942	6.234	8.058	9.903
Populus_trichocarpa	Potri.013G031800	UP	20.246	27.744	29.667	20.146	15.771	24.244	42.592	48.172	49.335	75.874	102.881	69.189
Populus_trichocarpa	Potri.002G020700	UP	1.84	2.577	1.532	14.086	6.934	6.926	1.373	4.786	2.787	1.165	0.601	1.18
Populus_trichocarpa	Potri.009G044900	UP	10.534	9.668	9.058	7.881	6.811	9.263	15.563	21.036	19.827	20.209	18.676	20.054
Populus_trichocarpa	Potri.018G068700	UP	4.245	3.538	2.255	3.303	4.869	4.557	6.664	8.033	9.659	9.594	6.182	6.03
Populus_trichocarpa	Potri.016G014401	UP	4.777	5.044	3.114	4.606	2.696	2.299	3.362	7.066	6.234	12.842	14.984	14.638
Populus_trichocarpa	Potri.002G065300	UP	6.969	5.277	5.658	4.51	5.547	2.815	33.443	33.45	20.623	12.305	7.979	8.504
Populus_trichocarpa	Potri.009G033600	UP	41.891	46.903	38.186	40.747	37.002	37.366	63.92	79.98	73.892	118.399	144.857	123.235
Populus_trichocarpa	Potri.001G249300	UP	10.421	10.574	11.344	13.643	10.283	11.125	19.851	23.436	23.151	26.807	29.961	28.725
Populus_trichocarpa	Potri.013G006250	UP	21.476	23.363	19.528	20.946	24.541	23.819	34.056	26.04	30.869	59.361	55.809	57.46
Populus_trichocarpa	Potri.009G139900	UP	2.227	2.784	2.685	2.503	2.672	2.167	2.34	3.485	4.058	4.739	6.297	5.435
Populus_trichocarpa	Potri.017G119300	UP	4.834	4.328	7.034	3.766	3.588	3.278	10.305	7.2	7.146	13.357	11.611	12.402
Populus_trichocarpa	Potri.001G201300	UP	4.758	5.287	4.047	3.96	4.923	3.417	5.023	4.267	4.766	8.14	12.015	10.252
Populus_trichocarpa	Potri.010G186000	UP	3.116	1.61	2.019	4.222	1.995	2.197	16.756	5.154	6.91	3.759	1.433	5.725
Populus_trichocarpa	Potri.019G116800	UP	49.001	58.847	41.742	252.26	221.651	220.155	111.582	127.493	114.597	92.858	100.38	86.453
Populus_trichocarpa	Potri.008G141000	UP	53.317	52.297	38.916	74.762	50.595	40.832	184.001	147.74	108.679	247.956	180.154	378.806
Populus_trichocarpa	Potri.010G147900	UP	16.501	17.95	18.455	22.963	18.746	20.375	18.555	22.202	18.652	33.449	38.879	35.347
Populus_trichocarpa	Potri.006G225700	UP	53.778	55.067	57.749	55.209	60.722	53.617	80.182	80.604	72.017	146.969	153.77	154.257
Populus_trichocarpa	Potri.001G270000	UP	1.965	2.128	2.662	2.99	3.331	1.955	19.311	18.741	20.297	21.124	22.935	29.265
Populus_trichocarpa	Potri.001G132900	UP	13.927	14.462	11.408	10.185	12.253	12.096	28.875	33.09	33.929	52.515	62.349	53.791
Populus_trichocarpa	Potri.017G111500	UP	22.85	25.926	24.261	24.294	24.851	24.477	40.14	38.465	37.592	56.936	51.429	48.942
Populus_trichocarpa	Potri.009G044500	UP	17.418	15.746	11.773	15.048	13.23	14.085	33.822	37.978	34.798	38.34	37.873	42.26
Populus_trichocarpa	Potri.013G074900	UP	10.959	7.366	10.661	176.656	17.585	22.697	22.294	13.905	9.083	5.142	8.783	7.668
Populus_trichocarpa	Potri.002G151500	UP	10.742	10.524	14.129	12.59	9.313	12.864	16.02	10.622	13.469	26.397	25.828	22.312
Populus_trichocarpa	Potri.002G098000	UP	32.883	34.599	29.936	32.678	35.644	36.144	45.235	39.887	35.727	84.655	118.193	112.295
Populus_trichocarpa	Potri.003G211000	UP	5.188	3.751	4.623	3.293	3.774	3.465	4.709	3.941	4.506	10.249	9.835	9.858
Populus_trichocarpa	Potri.001G381300	UP	44.773	55.869	43.25	60.399	56.444	58.634	97.866	111.831	108.293	49.907	60.866	60.406
Populus_trichocarpa	Potri.003G070600	UP	1.428	1.22	1.3	1.073	1.374	0.858	4.561	8.356	8.099	3.597	5.003	4.56
Populus_trichocarpa	Potri.016G080600	UP	9.534	8.095	9.281	7.733	9.292	11.266	13.059	12.134	9.292	16.206	20.613	25.153
Populus_trichocarpa	Potri.004G034400	UP	0.833	0	1.705	2.736	3.848	4.359	11.461	12.384	10.009	4.056	3.778	4.723
Populus_trichocarpa	Potri.017G125000	UP	6.163	9.643	7.281	8.9	8.889	7.977	16.645	17.297	18.649	14.325	19.577	19.19
Populus_trichocarpa	Potri.001G246600	UP	12.233	9.147	8.917	4.642	4.156	6.086	11.424	5.337	7.683	21.386	25.347	24.955
Populus_trichocarpa	Potri.001G172500	UP	2.774	1.442	2.66	1.368	1.778	1.52	4.652	2.428	2.528	10.024	6.457	8.568
Populus_trichocarpa	Potri.001G140500	UP	5.199	13.177	5.72	9.66	6.489	7.482	116.197	164.951	192.979	334.549	448.686	387.579
Populus_trichocarpa	Potri.006G080600	UP	16.216	14.292	16.234	18.784	15.198	16.062	35.339	42.769	39.722	48.001	59.101	67.583
Populus_trichocarpa	Potri.010G128400	UP	20.374	16.618	19.626	25.857	19.827	18.148	19.152	20.531	21.119	49.361	49.23	47.301
Populus_trichocarpa	Potri.001G452200	UP	2.312	3.353	5.276	2.708	3.401	5.29	3.446	6.007	5.776	8.522	12.026	8.393
Populus_trichocarpa	Potri.014G164900	UP	18.226	13.26	20.904	12.063	11.993	12.808	19.714	15.387	14.388	46.803	37.64	42.619
Populus_trichocarpa	Potri.009G100200	UP	5.899	6.617	5.52	23.306	25.252	23.328	18.38	17.404	13.056	8.487	5.121	5.422
Populus_trichocarpa	Potri.002G072900	UP	25.035	27.423	24.906	30.515	26.573	25.071	53.669	67.465	59.144	65.153	67.026	64.828
Populus_trichocarpa	Potri.007G056900	UP	7.921	10.57	7.573	9.911	9.924	9.073	26.216	33.927	36.51	26.851	33.442	32.187
Populus_trichocarpa	Potri.002G126300	UP	2.54	2.9	2.631	2.718	3.831	1.656	4.394	5.362	5.32	6.911	8.624	7.339
Populus_trichocarpa	Potri.003G118100	UP	0.104	0.443	1.306	0.299	2.505	4.127	2.956	2.415	2.034	3.07	5.282	6.804
Populus_trichocarpa	Potri.008G049600	UP	6.683	5.318	7.062	3.222	4.447	3.84	129.151	148.415	130.846	136.538	139.386	95.962
Populus_trichocarpa	Potri.006G260000	UP	32.576	33.49	26.353	89.774	87.198	76.796	49.126	61.595	50.457	55.892	52.375	51.268
Populus_trichocarpa	Potri.002G182500	UP	22.228	20.235	18.493	23.652	18.708	20.594	48.512	67.256	53.096	80.368	54.565	45.164
Populus_trichocarpa	Potri.008G095300	UP	49.485	68.132	67.681	66.72	67.875	54.997	126.05	130.869	134.939	126.518	149.869	158.163
Populus_trichocarpa	Potri.002G105000	UP	0.534	1.282	0.455	0.363	1.173	0.137	4.688	6.906	2.149	6.406	4.913	4.167
Populus_trichocarpa	Potri.006G081800	UP	16.454	17.413	18.156	19.577	21.286	21.53	21.874	27.147	24.916	34.007	43.357	42.478
Populus_trichocarpa	Potri.015G103700	UP	5.322	7.607	5.261	5.26	6.135	4.587	22.185	22.592	19.84	13.937	12.391	11.729
Populus_trichocarpa	Potri.008G174900	UP	0.629	1.128	0.601	0.506	1.935	0.254	0.914	0.499	0.489	14.749	13.477	16.156
Populus_trichocarpa	Potri.T016200	UP	7.479	7.218	6.798	9.511	9.734	8.199	13.436	15.793	18.059	14.195	17.091	14.045
Populus_trichocarpa	Potri.018G103700	UP	14.581	14.361	12.45	13.773	11.874	12.711	22.665	24.543	25.381	38.345	38.121	32.319
Populus_trichocarpa	Potri.008G119600	UP	2.334	1.954	1.458	5.314	5.06	2.989	3.424	5.166	2.315	5.015	5.107	4.984
Populus_trichocarpa	Potri.004G040100	UP	98.153	101.508	108.393	126.053	120.769	124.562	134.559	132.524	126.311	187.071	217.106	221.492
Populus_trichocarpa	Potri.018G059200	UP	10.944	14.849	11.336	14.665	11.515	16.509	33.853	37.797	41.076	11.157	13.97	11.379
Populus_trichocarpa	Potri.014G153400	UP	4.335	5.288	5.217	4.32	4.657	3.927	6.842	7.629	9.209	12.424	17.128	12.453
Populus_trichocarpa	Potri.002G224100	UP	10.557	7.82	11.016	7.636	18.68	17.347	27.913	29.702	27.388	1.527	0.599	2.365
Populus_trichocarpa	Potri.002G112400	UP	1.625	2.641	0.867	1.296	0.621	0.861	5.875	9.9	8.206	5.92	6.435	5.382
Populus_trichocarpa	Potri.002G201600	UP	5.874	3.594	7.196	7.269	6.974	8.785	61.215	42.701	37.078	77.889	119.361	116.554
Populus_trichocarpa	Potri.005G026700	UP	7.251	8.261	4.156	246.991	214.686	216.141	208.477	291.413	299.344	153.38	161.22	144.434
Populus_trichocarpa	Potri.T112800	UP	5.113	7.199	4.456	6.61	6.353	4.858	10.843	13.155	13.507	4.618	4.94	4.762
Populus_trichocarpa	Potri.013G066000	UP	13.027	15.414	13.795	18.247	12.281	12.463	23.531	18.186	20.521	35.634	37.194	27.162
Populus_trichocarpa	Potri.001G136501	UP	2.37	2.682	1.611	1.625	0.486	0.914	3.432	5.879	6.291	10.821	4.355	3.825
Populus_trichocarpa	Potri.001G234100	UP	3.182	3.511	2.273	3.259	3.989	5.606	7.468	7.352	6.261	9.459	9.755	10.719
Populus_trichocarpa	Potri.004G099800	UP	38.296	35.162	41.97	57.473	67.576	73.359	104.646	85.194	86.909	72.359	68.251	81.785
Populus_trichocarpa	Potri.009G026800	UP	3.362	1.635	5.132	3.514	7.31	10.339	6.772	6.576	9.368	0.233	0.664	1.048
Populus_trichocarpa	Potri.014G118800	UP	5.671	5.501	2.113	8.423	4.636	5.444	11.266	12.026	4.376	6.374	2.702	4.152
Populus_trichocarpa	Potri.001G281800	UP	17.647	22.951	25.002	16.942	16.046	18.499	41.8	52.849	57.122	27.697	24.579	23.436
Populus_trichocarpa	Potri.001G337400	UP	17.183	17.291	16.714	10.902	13.596	9.99	53.65	55.508	55.024	56.491	70.624	75.758
Populus_trichocarpa	Potri.018G101600	UP	4.299	3.271	3.504	8.268	7.384	7.391	5.959	7.001	3.722	9.957	9.147	7.438
Populus_trichocarpa	Potri.005G102000	UP	12.746	13.377	10.893	8.758	12.353	9.521	16.201	13.619	14.213	26.455	25.029	24.931
Populus_trichocarpa	Potri.001G190100	UP	12.627	10.348	15.744	14.387	17.725	13.003	30.701	47.354	39.994	75.61	84.553	61.512
Populus_trichocarpa	Potri.001G170400	UP	22.716	26.92	20.514	30.235	25.75	26.749	32.429	28.785	26.559	49.096	52.462	56.167
Populus_trichocarpa	Potri.008G208900	UP	4.772	4.284	4.506	6.539	5.462	5.03	5.44	5.883	6.863	9.627	10.813	10.315
Populus_trichocarpa	Potri.002G128900	UP	0.509	0.774	2.055	4.161	7.708	5.423	0	0.645	0.115	0.088	0	0
Populus_trichocarpa	Potri.014G129800	UP	4.455	3.4	6.05	3.507	3.717	3.224	5.562	4.039	5.988	12.912	12.65	10.594
Populus_trichocarpa	Potri.002G190400	UP	3.084	4.151	4.442	6.684	6.222	6.458	10.753	16.13	12.655	8.994	8.159	8.428
Populus_trichocarpa	Potri.004G200400	UP	3.92	2.571	1.569	76.836	68.306	54.479	6.346	6.94	5.997	1.064	1.041	2.74
Populus_trichocarpa	Potri.017G093300	UP	11.775	8.041	12.038	7.638	10.137	8.875	19.193	14.039	14.917	35.921	31.333	31.272
Populus_trichocarpa	Potri.002G241100	UP	22.692	18.496	27.061	16.206	16.533	15.998	40.247	34.87	37.801	98.65	88.735	91.401
Populus_trichocarpa	Potri.013G137100	UP	30.667	0	0	428.597	47.85	39.444	59.863	0	26.331	0	0	12.612
Populus_trichocarpa	Potri.018G140100	UP	3.012	4.307	4.99	3.101	4.155	4.116	4.98	4.942	4.302	11.42	11.078	9.909
Populus_trichocarpa	Potri.003G060000	UP	4.221	3.561	4.225	4.77	5.505	5.756	5.401	5.994	6.18	11.729	13.604	13.19
Populus_trichocarpa	Potri.010G020900	UP	4.243	4.235	4.135	3.646	4.094	3.548	5.413	5.485	3.754	9.126	9.144	9.43
Populus_trichocarpa	Potri.018G125000	UP	6.031	3.614	5.054	3.079	2.559	2.551	19.788	15.734	17.497	9.106	8.634	13.215
Populus_trichocarpa	Potri.017G144500	UP	8.027	9.304	8.492	7.484	8.004	7.553	17.371	16.046	15.496	30.776	34.263	25.643
Populus_trichocarpa	Potri.013G106900	UP	2.964	4.447	2.275	3.062	2.233	2.147	7.776	8.662	7.621	4.446	5.968	6.34
Populus_trichocarpa	Potri.014G170600	UP	40.026	44.82	37.502	41.718	43.59	42.529	167.795	213.008	206.894	73.697	66.675	60.055
Populus_trichocarpa	Potri.011G149800	UP	25.133	19.594	27.725	18.414	17.463	17.998	32.054	24.915	29.881	62.276	53.391	49.456
Populus_trichocarpa	Potri.013G004600	UP	6.799	7.336	5.819	7.118	7.553	7.052	8.628	8.39	9.593	16.749	19.806	16.303
Populus_trichocarpa	Potri.015G131300	UP	2.791	4.098	2.045	5.719	3.682	2.906	5.111	5.628	5.744	12.064	11.307	8.318
Populus_trichocarpa	Potri.006G174100	UP	2.658	3.344	3.118	4.417	3.615	2.902	12.337	23.935	15.839	33.812	43.995	28.818
Populus_trichocarpa	Potri.002G203700	UP	7.517	6.674	8.734	7.269	7.221	7.027	9.197	8.783	10.613	18.066	17.667	21.175
Populus_trichocarpa	Potri.013G019300	UP	0.828	1.072	0.772	1.287	0.85	1.079	1.719	3.162	2.772	4.627	6.192	4.851
Populus_trichocarpa	Potri.018G076000	UP	5.239	4.321	4.424	6.739	4.638	4.366	11.501	10.865	7.271	23.889	27.986	28.42
Populus_trichocarpa	Potri.003G178800	UP	13.116	12.703	14.7	11.073	10.919	7.879	17.076	16.897	18.577	32.949	29.671	32.189
Populus_trichocarpa	Potri.010G254500	UP	37.688	43.182	38.614	40.3	34.201	35.427	71.861	81.347	80.525	119.441	129.632	117.821
Populus_trichocarpa	Potri.017G128100	UP	6.677	7.478	3.058	8.407	4.962	5.233	19.826	25.268	22.662	20.144	16.034	14.501
Populus_trichocarpa	Potri.002G081000	UP	105.688	92.165	115.672	128.31	148.864	176.263	376.848	514.041	457.554	221.009	250.139	203.654
Populus_trichocarpa	Potri.018G090600	UP	0	3.45	2.247	0.242	0	3.065	2.813	2.739	3.392	6.652	9.298	9.266
Populus_trichocarpa	Potri.019G047300	UP	7.694	5.982	8.438	4.907	5.944	5.29	14.244	12.674	11.923	29.221	28.854	32.904
Populus_trichocarpa	Potri.010G012700	UP	12.347	17.842	24.562	19.261	13.472	18.409	30.605	27.66	23.691	48.594	32.024	34.388
Populus_trichocarpa	Potri.014G013500	UP	17.404	22.069	17.353	22.304	21.075	19.423	37.026	38.056	39.498	38.758	49.936	41.686
Populus_trichocarpa	Potri.007G003800	UP	1.806	4.082	3.231	9.109	9.91	12.517	5.891	5.543	6.81	1.291	1.224	1.622
Populus_trichocarpa	Potri.009G095900	UP	3.748	3.76	5.26	5.05	3.613	4.805	5.176	4.83	6.389	9.35	8.683	10.006
Populus_trichocarpa	Potri.T119100	UP	0.701	0.627	0.572	7.223	0.081	3.636	13.678	19.782	18.64	2.379	1.618	2.699
Populus_trichocarpa	Potri.001G353100	UP	22.615	20.565	21.519	23.594	20.532	19.039	33.495	38.969	38.469	64.368	59.194	51.802
Populus_trichocarpa	Potri.007G063000	UP	9.919	9.301	8.763	11.928	9.036	9.063	13.894	12.312	16.814	20.414	20.009	19.794
Populus_trichocarpa	Potri.009G014100	UP	7.311	7.685	6.455	42.119	39.017	41.718	20.88	25.26	23.1	42.543	45.214	39.002
Populus_trichocarpa	Potri.017G051800	UP	1.253	1.76	0.759	1.494	1.391	1.89	2.786	3.3	2.277	8.544	8.138	7.117
Populus_trichocarpa	Potri.012G140200	UP	16.44	14.493	11.349	12.074	10.142	13.246	32.373	34.644	33.244	41.253	34.667	20.158
Populus_trichocarpa	Potri.001G371800	UP	9.538	10.947	8.938	11.473	11.164	11.111	20.946	30.065	26.303	9.333	16.857	18.596
Populus_trichocarpa	Potri.006G134000	UP	34.651	10.053	33.912	36.052	38.679	38.185	48.661	53.229	44.298	71.949	81.168	79.732
Populus_trichocarpa	Potri.008G063600	UP	36.746	36.386	27.31	25.265	27.239	30.507	77.627	75.081	68.735	51.612	39.966	65.211
Populus_trichocarpa	Potri.005G224100	UP	0.578	0.113	1.274	1.14	0.743	1.18	8.113	9.618	10.742	1.592	1.391	2.341
Populus_trichocarpa	Potri.001G007300	UP	2.003	1.974	1.906	2.9	1.753	1.335	8.082	4.7	2.64	4.892	5.087	5.233
Populus_trichocarpa	Potri.001G145066	UP	3.798	2.634	2.043	6.359	3.854	3.583	5.85	6.068	5.484	8.567	8.374	6.566
Populus_trichocarpa	Potri.011G000200	UP	2.657	3.331	3.279	3.141	3.745	4.712	5.249	6.092	6.096	9.792	10.976	9.902
Populus_trichocarpa	Potri.007G099400	UP	6.233	7.037	4.503	39.51	30.805	29.664	40.656	69.275	51.758	27.765	21.263	18.097
Populus_trichocarpa	Potri.006G007200	UP	1.814	2.842	1.13	1.267	1.281	0.957	3.536	6.056	6.099	12.63	11.644	9.555
Populus_trichocarpa	Potri.011G166700	UP	0.465	0.382	1.187	0.321	0.443	0.717	10.234	5.076	6.491	0.267	0.486	0.686
Populus_trichocarpa	Potri.011G166500	UP	3.336	6.296	5.103	6.074	6.961	5.655	11.777	18.064	20.392	16.846	12.863	14.023
Populus_trichocarpa	Potri.003G201100	UP	7.333	8.357	6.593	6.016	5.894	6.415	9.23	10.27	8.812	25.052	19.692	22.258
Populus_trichocarpa	Potri.001G010500	UP	7.641	8.513	6.652	11.58	9.461	6.864	11.431	12.901	13.207	18.651	22.834	19.911
Populus_trichocarpa	Potri.007G122700	UP	148.541	162.23	122.738	173.115	153.556	125.726	189.648	203.554	195.673	282.543	333.985	263.183
Populus_trichocarpa	Potri.019G085100	UP	11.654	9.793	13.326	9.278	9.302	10.696	24.708	22.842	26.242	41.738	35.111	37.275
Populus_trichocarpa	Potri.012G091900	UP	20.211	19.835	20.054	17.435	18.716	14.918	60.564	65.1	61.443	51.964	47.654	41.589
Populus_trichocarpa	Potri.010G095800	UP	15.202	18.162	17.307	17.049	16.996	21.17	19.377	24.822	24.423	39.567	51.489	49.448
Populus_trichocarpa	Potri.006G240300	UP	10.061	8.24	10.481	8.865	10.863	8.601	10.69	10.286	9.314	20.61	25.233	26.97
Populus_trichocarpa	Potri.002G227700	UP	0.765	0.417	1.318	1.597	1.172	1.842	6.112	4.352	7.128	6.67	5.074	11.02
Populus_trichocarpa	Potri.001G240100	UP	8.328	6.974	8.384	6.151	8.767	8.278	19.786	15.455	14.26	21.781	19.216	18.95
Populus_trichocarpa	Potri.006G113300	UP	70.756	71.339	73.954	54.624	57.176	52.416	177.779	170.182	175.171	450.426	580.428	589.964
Populus_trichocarpa	Potri.005G051200	UP	63.861	52.442	74.472	46.394	50.909	49.459	69.288	58.007	57.028	141.646	132.484	127.269
Populus_trichocarpa	Potri.014G158200	UP	9.332	10.356	8.29	9.374	10.722	9.316	11.875	12.786	12.592	23.588	26.408	26.392
Populus_trichocarpa	Potri.002G029100	UP	78.402	45.243	55.483	137.806	113.473	70.775	211.647	131.571	123.792	23.772	14.174	101.348
Populus_trichocarpa	Potri.002G167400	UP	3.47	2.857	2.133	3.946	3.496	3.687	13.221	13.485	13.287	4.56	7.307	4.658
Populus_trichocarpa	Potri.019G064200	UP	20.478	21.447	10.238	24.412	24.042	14.26	12.092	12.289	8.187	54.715	41.625	41.886
Populus_trichocarpa	Potri.002G105500	UP	7.54	7.01	7.056	7.678	8.921	6.676	14.259	16.776	17.719	11.176	13.043	14.571
Populus_trichocarpa	Potri.009G030000	UP	9.684	10.646	11.871	9.719	12.191	12.514	44.335	39.373	42.542	17.43	17.557	19.499
Populus_trichocarpa	Potri.013G138201	UP	10.555	5.396	10.158	112.853	28.783	42.817	25.057	11.777	12.711	3.896	4.692	3.491
Populus_trichocarpa	Potri.004G134700	UP	4.587	3.113	3.496	2.435	2.106	2.616	17.576	16.905	20.357	13.994	13.043	9.746
Populus_trichocarpa	Potri.016G094200	UP	9.043	6.177	5.836	124.722	15.985	12.736	22.871	10.291	10.62	6.134	5.568	3.952
Populus_trichocarpa	Potri.010G210300	UP	63.169	39.549	72.69	40.237	34.577	46.791	48.386	41.82	50.284	162.757	131.731	119.953
Populus_trichocarpa	Potri.005G035000	UP	3.146	2.677	2.486	2.785	5.519	4.902	6.252	3.009	4.15	5.56	6.328	8.217
Populus_trichocarpa	Potri.001G150200	UP	8.95	6.814	9.141	8.656	10.513	8.088	17.185	14.23	14.338	21.891	20.121	14.947
Populus_trichocarpa	Potri.005G208200	UP	10.41	12.671	6.659	15.756	12.602	10.888	36.102	50.807	48.165	36.101	37.785	40.628
Populus_trichocarpa	Potri.018G127200	UP	58.702	58.133	54.592	57.953	50.648	54.739	68.534	77.836	75.662	134.212	144.747	142.472
Populus_trichocarpa	Potri.014G066900	UP	22.655	23.464	8.575	28.431	11.755	6.039	53.447	73.624	52.79	77.968	72.83	50.411
Populus_trichocarpa	Potri.004G140650	UP	0	0	0	0.939	0	0	5.367	4.275	5.519	0	0	0.359
Populus_trichocarpa	Potri.006G120800	UP	6.733	7.353	7.129	6.256	7.01	6.75	8.09	10.859	9.529	15.489	19.588	14.475
Populus_trichocarpa	Potri.005G110500	UP	3.3	5.029	4.196	6.69	5.015	4.088	7.989	6.571	6.831	11.122	12.972	12.915
Populus_trichocarpa	Potri.010G219000	UP	7.339	6.578	9.026	4.842	5.665	6.212	14.324	14.419	13.642	18.859	14.989	16.411
Populus_trichocarpa	Potri.003G034200	UP	7.108	6.349	6.184	10.823	5.736	5.026	12.307	16.36	14.063	8.137	10.797	8.608
Populus_trichocarpa	Potri.016G110000	UP	5.319	5.587	5.716	6.726	6.883	7.475	7.015	5.608	5.839	18.352	29.783	35.474
Populus_trichocarpa	Potri.010G238300	UP	26.309	36.131	26.897	29.475	26.755	23.296	67.915	78.194	81.961	106.053	97.547	83.042
Populus_trichocarpa	Potri.014G157900	UP	0.574	0.107	0	28.669	0.997	0	2.54	0.728	0.571	1.238	0.377	0.742
Populus_trichocarpa	Potri.002G230900	UP	4.132	4.945	5.229	5.062	3.103	3.476	4.643	5.38	4.776	11.279	9.061	10.387
Populus_trichocarpa	Potri.017G018300	UP	3.902	2.357	2.921	2.019	3.245	2.496	5.514	6.461	5.282	10.008	8.698	9.038
Populus_trichocarpa	Potri.009G101500	UP	16.676	20.61	16.058	15.184	15.022	13.266	66.825	85.319	86.714	41.49	39.34	42.536
Populus_trichocarpa	Potri.T028000	UP	3.226	4.59	3.604	4.871	4.832	4.128	29.067	28.659	27.61	23.411	26.214	26.558
Populus_trichocarpa	Potri.013G115700	UP	9.144	10.111	7.283	14.893	9.493	10.549	15.826	22.46	20.696	12.708	11.819	11.388
Populus_trichocarpa	Potri.001G156000	UP	9.55	8.079	10.903	12.213	11.712	11.8	17.397	17.74	16.854	23.695	22.506	23.655
Populus_trichocarpa	Potri.009G044200	UP	29.838	38.743	22.573	57.873	50.63	37.69	72.322	103.247	98.03	58.204	68.382	62.886
Populus_trichocarpa	Potri.001G051400	UP	8.898	10.268	8.077	10.683	9.645	8.029	27.745	36.926	33.618	17.303	17.02	16.896
Populus_trichocarpa	Potri.015G087700	UP	11.433	11.119	6.229	11.943	8.104	6.408	302.586	456.648	329.081	158.293	87.15	78.627
Populus_trichocarpa	Potri.008G117100	UP	1.384	2	1.236	15.103	13.361	8.999	79.8	111.379	69.27	102.889	78.898	78.254
Populus_trichocarpa	Potri.013G065900	UP	3.707	3.528	4.286	5.085	6.259	5.773	33.998	41.726	39.071	6.776	10.77	16.029
Populus_trichocarpa	Potri.010G143900	UP	47.139	56.418	42.058	39.66	38.89	34.351	87.877	106.261	103.764	78.578	83.248	77.923
Populus_trichocarpa	Potri.014G125500	UP	19.392	19.825	19.35	19.437	22.524	21.757	63.799	54.906	59.153	50.015	56.885	49.44
Populus_trichocarpa	Potri.012G001600	UP	1.64	1.965	1.167	1.273	1.583	0.437	27.743	29.222	27.607	65.6	77.391	74.073
Populus_trichocarpa	Potri.018G129200	UP	1.432	2.489	1.36	15.128	10.173	6.384	44.111	66.631	50.815	73.309	87.629	70.417
Populus_trichocarpa	Potri.016G131800	UP	0.535	1.872	1.364	17.147	10.825	12.135	704.167	944.368	739.051	267.451	255.332	256.173
Populus_trichocarpa	Potri.012G128500	UP	11.104	6.592	8.896	5.389	4.735	5.793	13.922	8.596	8.642	30.769	27.531	24.618
Populus_trichocarpa	Potri.009G019200	UP	1.728	2.965	0.868	12.902	8.74	8.494	2.826	4.265	4.657	5.529	6.384	7.883
Populus_trichocarpa	Potri.015G022500	UP	4.456	3.567	4.757	3.949	5.039	5.182	6.188	6.637	6.825	8.561	9.542	9.07
Populus_trichocarpa	Potri.001G295500	UP	1.38	3.016	4.254	31.566	33.769	35.921	1.539	2.552	2.342	1.409	1.07	2.165
Populus_trichocarpa	Potri.002G054900	UP	0	0	0.092	0.116	0.313	0	1.708	1.37	1.199	16.693	19.321	16.162
Populus_trichocarpa	Potri.006G059600	UP	26.165	25.955	25.3	18.473	19.488	21.428	65.803	79.169	68.397	20.024	20.142	14.17
Populus_trichocarpa	Potri.002G102800	UP	39.554	46.796	37.817	45.201	42.356	37.802	77.356	91.402	82.14	144.677	138.878	135.984
Populus_trichocarpa	Potri.008G096400	UP	9.848	11.247	11.212	15.149	12.168	11.306	18.812	24.381	23.126	8.806	8.465	9.055
Populus_trichocarpa	Potri.009G028100	UP	45.22	39.078	44.167	52.856	36.035	30.818	154.257	128.297	128.143	372.141	395.856	397.091
Populus_trichocarpa	Potri.006G024600	UP	13.387	15.197	14.297	15.457	15.323	16.772	16.361	17.386	15.896	32.9	32.944	31.494
Populus_trichocarpa	Potri.002G005500	UP	10.396	14.479	9.65	11.394	7.706	7.18	22.093	27.029	29.234	14.035	10.62	14.11
Populus_trichocarpa	Potri.003G152000	UP	0.924	1.327	0.565	1.99	4.805	1.243	2.22	5.377	2.195	7.699	5.168	7.131
Populus_trichocarpa	Potri.002G138000	UP	14.15	14.762	10.216	15.112	14.281	13.108	19.876	15.892	16.567	29.071	26.706	25.692
Populus_trichocarpa	Potri.004G147966	UP	0.271	0.131	0.722	0	0	0.229	26.986	21.894	24.91	1.992	2.308	2.316
Populus_trichocarpa	Potri.002G145300	UP	4.764	4.936	0.973	6.316	3.857	2.069	12.841	16.729	9.194	17.911	11.209	11.245
Populus_trichocarpa	Potri.010G199200	UP	21.273	21.955	20.675	27.563	25.712	25.762	29.607	33.488	32.009	46.561	49.339	43.601
Populus_trichocarpa	Potri.001G412100	UP	2.94	2.411	1.453	5.763	3.384	1.763	9.552	10.654	10.11	17.803	18.378	19.181
Populus_trichocarpa	Potri.002G256200	UP	19.983	23.829	22.228	30.173	32.928	29.687	69.002	70.004	67.58	59.356	90.812	106.222
Populus_trichocarpa	Potri.001G034400	UP	66.364	54.1	90.96	44.485	48.966	48.972	88.272	71.466	75.217	194.355	162.178	170.062
Populus_trichocarpa	Potri.002G031400	UP	53.562	48.583	50.409	40.975	42.77	38.192	60.529	51.101	52.141	110.447	102.527	104.456
Populus_trichocarpa	Potri.019G128800	UP	3.973	3.67	1.956	3.238	3.159	3.452	3.661	5.091	4.089	5.908	6.608	8.051
Populus_trichocarpa	Potri.T131201	UP	0.696	0.228	0.295	0.373	0.351	0.746	2.865	1.77	1.493	3.799	8.197	17.94
Populus_trichocarpa	Potri.013G054000	UP	1.428	2.095	0.256	5.868	2.84	0.678	25.757	44.801	37.277	86.401	75.993	60.737
Populus_trichocarpa	Potri.011G143000	UP	4.718	4.13	3.04	3.799	4.343	4.494	8.095	6.437	5.232	8.649	8.589	8.848
Populus_trichocarpa	Potri.009G130600	UP	2.754	1.807	3.187	2.937	2.577	2.387	3.705	4.45	3.137	5.737	5.164	6.772
Populus_trichocarpa	Potri.006G251800	UP	4.991	4.279	4.702	4.124	3.364	3.996	16.18	14.629	13.512	10.708	10.031	8.329
Populus_trichocarpa	Potri.010G127500	UP	47.428	46.43	52.07	52.452	47.697	46.424	50.467	51.375	55.446	102.161	107.592	100.107
Populus_trichocarpa	Potri.008G020400	UP	15.126	13.039	14.072	16.974	12.399	15.745	17.21	17.804	21.558	32.882	32.453	27.512
Populus_trichocarpa	Potri.011G139300	UP	3.656	3.428	2.745	4.227	3.903	3.739	5.477	4.173	5.031	5.485	7.91	8.43
Populus_trichocarpa	Potri.013G044600	UP	9.504	10.144	10.546	13.682	10.854	11.096	13.147	11.996	12.528	21.832	23.751	25.286
Populus_trichocarpa	Potri.008G051600	UP	25.514	24.986	25.293	24.463	27.437	23.744	32.851	33.31	34.872	57.831	57.409	52.542
Populus_trichocarpa	Potri.003G151000	UP	39.58	48.142	42.132	73.04	60.679	71.211	138.224	142.966	143.909	20.357	19.763	25.824
Populus_trichocarpa	Potri.005G132600	UP	0.864	0	0	19.608	0	0	0	0	1.097	0	0	0
Populus_trichocarpa	Potri.002G203500	UP	5.718	4.397	6.225	109.74	117.14	104.027	161.327	194.596	129.261	18.605	16.778	18.53
Populus_trichocarpa	Potri.002G205600	UP	8.756	7.78	8.814	7.61	7.294	7.816	11.734	12.134	9.109	19.687	15.829	16.806
Populus_trichocarpa	Potri.017G127100	UP	4.369	3.961	3.428	5.582	3.517	3.429	3.678	4.012	4.218	14.64	7.094	4.978
Populus_trichocarpa	Potri.006G219600	UP	2.892	2.253	3.291	2.893	3.675	4.16	4.819	6.209	6.988	3.327	4.344	4.333
Populus_trichocarpa	Potri.011G113900	UP	51.182	41.622	28.448	625.963	75.538	63.098	100.611	56.608	45.546	27.861	29.187	22.517
Populus_trichocarpa	Potri.008G086700	UP	1.608	1.502	2.9	2.035	2.126	0.927	3.925	4.63	2.104	3.91	7.239	10.031
Populus_trichocarpa	Potri.001G404100	UP	2.622	1.696	1.949	3.569	3.29	2.724	11.19	22.737	13.633	14.791	13.431	8.874
Populus_trichocarpa	Potri.014G010200	UP	15.625	13.608	16.636	10.046	9.931	11.292	16.64	13.78	13.373	35.885	30.713	31.223
Populus_trichocarpa	Potri.010G153500	UP	28.044	28.293	36.488	69.258	78.947	70.24	231.753	284.716	279.605	204.429	310.048	313.355
Populus_trichocarpa	Potri.004G117800	UP	32.716	30.536	39.777	51.328	50.823	45.325	90.43	78.365	82.483	205.73	306.331	326.46
Populus_trichocarpa	Potri.002G233900	UP	4.553	5.524	4.47	2.089	3.586	3.841	4.061	5.472	5.355	11.61	9.887	8.438
Populus_trichocarpa	Potri.010G052900	UP	3.529	3.318	4.794	39.207	7.321	8.694	5.156	3.463	3.728	1.488	3.323	1.287
Populus_trichocarpa	Potri.010G169900	UP	7.646	6.473	7.027	7.355	6.86	5.683	11.284	7.299	5.567	21.566	18.422	13.763
Populus_trichocarpa	Potri.010G081400	UP	7.882	7.571	6.64	6.541	5.787	6.002	22.306	30.788	28.481	13.264	14.591	14.466
Populus_trichocarpa	Potri.013G014700	UP	10.623	7.987	6.402	9.809	8.321	6.445	14.412	14.227	12.648	18.304	18.039	17.185
Populus_trichocarpa	Potri.004G060500	UP	5.219	4.665	4.79	4.515	5.701	5.155	5.077	5.2	4.588	8.189	9.613	12.889
Populus_trichocarpa	Potri.002G071800	UP	8.439	10.615	11.522	5.662	8.227	7.379	23.421	21.572	19.709	12.027	17.041	14.702
Populus_trichocarpa	Potri.013G147100	UP	10.999	9.16	15.338	8.11	8.299	7.892	10.418	7.957	10.495	31.912	27.06	31.485
Populus_trichocarpa	Potri.008G168600	UP	51.081	41.217	81.827	32.547	36.765	39.343	67.746	45.906	46.939	145.603	114.372	118.583
Populus_trichocarpa	Potri.013G064800	UP	6.501	6.603	5.502	8.132	5.596	6.711	28.787	29.284	28.061	20.124	24.387	24.078
Populus_trichocarpa	Potri.011G046900	UP	10.372	10.454	8.924	11.425	14.124	13.476	8.903	7.127	9.878	13.899	25.466	30.589
Populus_trichocarpa	Potri.002G190800	UP	1.038	0.696	2.804	8.479	7.076	4.683	0.808	0.253	0.248	0.316	0	0
Populus_trichocarpa	Potri.013G131301	UP	13.936	13.375	13.506	16.169	13.316	12.579	28.566	36.493	34.435	42.759	48.565	40.165
Populus_trichocarpa	Potri.012G105000	UP	11.466	14.808	14.105	8.659	7.111	6.32	32.073	34.684	37.999	26.99	25.864	21.539
Populus_trichocarpa	Potri.T028700	UP	1.85	2.252	1.487	3.211	1.766	1.975	3.95	3.851	4.341	6.017	5.695	5.844
Populus_trichocarpa	Potri.010G228700	UP	51.369	50.02	44.301	50.951	47.699	53.638	69.376	68.638	65.557	110.914	102.498	96.131
Populus_trichocarpa	Potri.004G073000	UP	11.229	12.645	4.086	21.513	15.252	10.821	21.84	21.755	19.75	30.382	22.028	9.935
Populus_trichocarpa	Potri.015G062466	UP	0.226	0	0.716	0	0.571	1.615	1.018	1.437	2.159	2.86	8.019	5.069
Populus_trichocarpa	Potri.013G026800	UP	12.663	13.18	10.075	15.047	11.499	12.778	18.691	19.235	19.09	53.849	50.981	46.79
Populus_trichocarpa	Potri.017G017800	UP	0.853	1.466	0.803	1.086	0.656	0.399	2.126	7.786	5.516	2.926	0.775	2.028
Populus_trichocarpa	Potri.012G134100	UP	0	0	0.063	35.405	32.683	37.383	0.467	0.183	0.663	0.137	0.532	0.941
Populus_trichocarpa	Potri.012G093432	UP	35.957	40.445	32.718	20.485	31.093	30.8	52.485	43.539	45.479	100.13	87.174	83.352
Populus_trichocarpa	Potri.015G041300	UP	46.575	46.405	70.54	24.108	30.212	42.04	268.167	356.604	429.075	32.182	26.905	26.885
Populus_trichocarpa	Potri.014G047200	UP	25.197	32.945	28.993	28.798	26.305	22.844	33.797	40.364	35.61	63.306	54.812	56.31
Populus_trichocarpa	Potri.006G102400	UP	6.945	6.627	5.922	6.872	8.543	6.311	9.141	7.098	5.967	11.072	16.863	14.545
Populus_trichocarpa	Potri.007G134800	UP	0.783	0.933	0.984	5.088	7.103	4.728	1.286	1.273	1.448	0.811	0.564	0.819
Populus_trichocarpa	Potri.001G083900	UP	10.112	10.19	8.465	7.09	9.761	8.177	15.81	20.16	15.923	25.413	19.777	19.224
Populus_trichocarpa	Potri.010G066600	UP	2.415	1.38	1.619	1.233	0.933	1.366	1.967	1.778	1.362	4.422	4.958	5.861
Populus_trichocarpa	Potri.008G026100	UP	27.624	26.527	36.603	26.431	28.728	30.187	40.754	40.314	49.152	61.66	66.443	65.664
Populus_trichocarpa	Potri.015G071800	UP	20.874	22.654	14.239	21.032	18.573	12.391	35.418	44.371	40.603	47.704	36.028	33.372
Populus_trichocarpa	Potri.001G343400	UP	3.729	1.539	1.337	3.096	3.203	2.871	4.908	3.749	2.438	7.26	9.27	11.383
Populus_trichocarpa	Potri.002G099400	UP	6.171	5.707	5.021	5.932	5.607	5.624	20.659	25.107	21.344	10.846	13.762	12.976
Populus_trichocarpa	Potri.006G061500	UP	10.315	9.365	9.528	9.365	9.713	9.746	10.916	12.548	11.67	24.011	21.912	20.647
Populus_trichocarpa	Potri.008G151100	UP	29.217	29.991	8.348	16.711	10.061	6.802	63.723	74.564	50.914	19.065	5.376	7.961
Populus_trichocarpa	Potri.004G145200	UP	7.775	9.766	4.805	6.762	6.577	5.132	12.97	14.428	14.608	22.41	17.883	19.693
Populus_trichocarpa	Potri.001G320300	UP	3.216	4.119	3.042	4.339	4.492	3.805	3.257	4.289	3.51	7.73	7.498	5.629
Populus_trichocarpa	Potri.004G051000	UP	4.938	4.057	4.85	3.988	4.307	2.934	7.041	6.217	5.521	11.575	11.522	11.545
Populus_trichocarpa	Potri.010G249800	UP	1.74	1.452	2.286	0.699	1.326	0.748	4.855	4.079	5.134	8.766	6.6	7.335
Populus_trichocarpa	Potri.001G411800	UP	6.425	7.595	4.644	106.806	78.396	75.378	24.869	21.917	25.362	9.953	12.674	12.249
Populus_trichocarpa	Potri.001G112600	UP	0.908	1.73	0.896	1.393	1.58	1.068	2.654	2.777	1.683	13.491	9.515	9.884
Populus_trichocarpa	Potri.002G101101	UP	1.058	1.052	1.533	2.293	2.762	1.789	6.765	4.012	5.501	4.445	6.044	10.378
Populus_trichocarpa	Potri.005G196600	UP	23.087	21.714	36.016	21.551	22.664	22.685	41.7	28.523	33.055	60.583	55.178	62.225
Populus_trichocarpa	Potri.001G352100	UP	1.965	2.077	1.392	2.267	2.013	1.909	6.706	7.672	8.094	9.315	10.038	13.83
Populus_trichocarpa	Potri.018G014600	UP	7.136	5.514	8.911	16.526	24.998	13.994	21.884	23.483	13.587	3.832	5.203	13.398
Populus_trichocarpa	Potri.006G073100	UP	12.5	9.7	13.147	9.54	8.681	8.92	17.522	14.593	16.812	27.097	22.308	22.007
Populus_trichocarpa	Potri.014G096801	UP	27.466	24.058	30.297	11.405	12.66	14.464	64.605	63.006	58.913	60.672	52.268	47.07
Populus_trichocarpa	Potri.T006600	UP	38.412	15.809	16.932	958.05	48.844	11.053	112.961	21.266	16.914	12.466	5.036	4.314
Populus_trichocarpa	Potri.012G031100	UP	121.701	131.805	81.958	144.231	116.503	107.721	126.922	179.467	162.628	262.968	244.491	169.075
Populus_trichocarpa	Potri.001G034700	UP	5.053	6.504	6.05	6.247	6.261	6.633	9.084	9.083	9.263	13.46	11.365	10.973
Populus_trichocarpa	Potri.014G017300	UP	3.224	3.728	3.606	178.936	142.088	130.105	180.017	277.34	219.721	35.712	35.017	41.355
Populus_trichocarpa	Potri.016G126700	UP	21.556	20.886	14.927	35.926	26.129	12.121	66.003	69.185	59.064	127.198	139.267	127.487
Populus_trichocarpa	Potri.004G153400	UP	61.793	86.699	59.465	78.4	63.946	72.099	99.78	103.654	78.439	192.697	178.413	168.637
Populus_trichocarpa	Potri.002G152100	UP	16.418	19.193	13.875	16.647	15.423	14.836	28.196	33.239	34.405	31.888	34.403	33.99
Populus_trichocarpa	Potri.018G001600	UP	4.367	3.733	5.232	5.496	4.637	4.822	6.082	5.906	6.484	10.995	10.754	9.06
Populus_trichocarpa	Potri.006G044600	UP	31.223	31.531	32.519	103.272	100.029	106.278	148.269	126.702	128.902	33.119	37.249	39.149
Populus_trichocarpa	Potri.004G233400	UP	13.647	12.96	10.402	16.656	12.047	9.967	14.834	16.203	15.365	31.946	35.96	32.574
Populus_trichocarpa	Potri.007G060800	UP	2.63	3.587	3.647	4.216	3.634	3.535	9.483	9.533	9.579	6.717	7.374	5.959
Populus_trichocarpa	Potri.005G083700	UP	3.706	3.276	3.741	4.455	2.83	2.078	6.819	6.335	6.284	13.758	15.378	13.187
Populus_trichocarpa	Potri.014G176900	UP	2.041	3.227	2.846	2.465	1.725	2.35	8.059	6.891	5.798	10.101	9.182	7.97
Populus_trichocarpa	Potri.010G129700	UP	7.593	10.222	7.415	8.52	8.561	7.774	6.871	9.672	7.295	15.162	24.357	21.473
Populus_trichocarpa	Potri.012G094300	UP	19.124	22.399	19.189	22.812	21.304	21.851	57.371	66.335	66.529	47.324	49.114	48.235
Populus_trichocarpa	Potri.001G231800	UP	5.266	3.997	5.755	4.292	4.834	4.024	7.231	7.848	6.333	11.489	11.472	11.837
Populus_trichocarpa	Potri.004G058700	UP	13.181	11.398	11.57	15.588	11.041	11.423	56.359	64.699	54.729	83.111	81.024	69.713
Populus_trichocarpa	Potri.005G098500	UP	76.978	61.21	88.697	59.78	66.081	71.299	115.423	103.035	120.91	193.803	185.174	182.644
Populus_trichocarpa	Potri.014G127700	UP	167.299	199.041	206.19	488.545	437.453	502.002	1121.54	1423.82	1448.07	1092.83	1318.93	1162.07
Populus_trichocarpa	Potri.013G131100	UP	15.976	16.806	13.062	12.384	16.827	12.108	42.261	45.383	44.63	100.588	117.52	109.946
Populus_trichocarpa	Potri.010G141300	UP	33.571	38.045	44.634	27.234	26.989	30.991	89.368	98.812	105.168	114.018	125.525	111.655
Populus_trichocarpa	Potri.012G134900	UP	11.452	11.991	6.57	12.854	8.873	7.169	16.98	15.474	10.449	26.154	26.508	33.651
Populus_trichocarpa	Potri.010G109100	UP	2.271	1.688	0.726	4.126	3.788	2.285	9.395	17.812	15.951	21.326	13.743	23.111
Populus_trichocarpa	Potri.013G028700	UP	13.311	17.227	10.842	17.991	13.844	11.665	22.444	28.235	23.887	77.715	88.612	67.926
Populus_trichocarpa	Potri.017G087200	UP	57.325	56.684	55.779	85.735	50.462	63.619	148.621	152.338	143.828	126.392	120.03	115.588
Populus_trichocarpa	Potri.009G058000	UP	7.334	6.509	8.012	4.016	6.09	4.957	9.675	8.835	8.818	25.827	19.521	23.177
Populus_trichocarpa	Potri.012G104400	UP	3.707	3.455	4.158	5.312	6.544	5.308	7.171	8.395	9.2	4.017	3.186	3.616
Populus_trichocarpa	Potri.T059000	UP	8.639	10.041	9.105	8.329	8.391	5.789	23.02	24.845	26.996	57.197	57.827	44.673
Populus_trichocarpa	Potri.011G059300	UP	4.315	4.912	3.585	3.622	4.197	4.648	8.283	8.156	10.451	4.1	3.411	5.258
Populus_trichocarpa	Potri.005G069200	UP	3.3	4.129	1.867	1.203	1.224	0.686	9.001	6.96	8.369	1.229	1.332	1.873
Populus_trichocarpa	Potri.001G338700	UP	10.609	9.909	10.271	6.709	8.684	8.988	11.716	11.192	10.828	22.047	23.362	22.515
Populus_trichocarpa	Potri.001G355500	UP	9.988	10.634	8.866	9.107	4.969	7.789	18.615	18.589	21.939	4.152	4.929	2.952
Populus_trichocarpa	Potri.019G061200	UP	7.974	6.949	7.147	7.074	6.969	10.287	13.66	12.785	11.909	23.097	25.976	22.457
Populus_trichocarpa	Potri.001G139400	UP	10.055	7.881	6.186	6.573	6.302	5.782	15.107	18.968	19.257	13.604	14.876	14.215
Populus_trichocarpa	Potri.006G039600	UP	6.743	5.206	6.061	5.218	5.25	4.007	10.962	10.493	9.28	34.387	27.391	33.378
Populus_trichocarpa	Potri.017G128600	UP	13.259	21.935	12.495	21.25	16.509	14.106	47.321	56.417	45.14	128.497	165.873	163.675
Populus_trichocarpa	Potri.001G424500	UP	20.643	19.984	14.046	22.035	17.685	20.22	20.866	25.114	20.652	41.041	45.976	38.235
Populus_trichocarpa	Potri.001G469800	UP	24.244	32.637	21.275	32.878	25.4	20.669	130.085	151.284	145.213	102.899	106.211	89.501
Populus_trichocarpa	Potri.002G250000	UP	1.641	1.526	2.46	2.63	2.045	1.253	13.26	8.399	4.934	18.169	11.831	16.753
Populus_trichocarpa	Potri.007G028300	UP	31.966	31.244	43.525	31.948	25.66	30.883	41.237	33.944	36.158	80.536	75.212	73.067
Populus_trichocarpa	Potri.006G177900	UP	43.089	42.25	34.433	26.835	25.637	29.672	97.652	122.479	87.116	74.412	62.769	52.332
Populus_trichocarpa	Potri.012G056800	UP	0.077	0.43	0.328	5.704	6.049	4.388	0.907	1.656	0.768	3.166	4.603	2.547
Populus_trichocarpa	Potri.007G036600	UP	10.045	6.962	9.017	6.918	9.441	7.323	11.054	12.611	10.646	19.453	19.53	17.786
Populus_trichocarpa	Potri.012G068100	UP	26.658	29.307	25.03	33.634	31.688	32.373	28.363	32.265	37.45	70.471	69.205	51.876
Populus_trichocarpa	Potri.018G126700	UP	9.348	8.266	6.835	11.043	9.452	7.218	18.241	17.166	22.742	14.769	11.325	16.139
Populus_trichocarpa	Potri.010G153900	UP	17.933	14.479	22.376	7.772	8.992	12.014	49.862	46.276	58.71	29.867	30.027	24.861
Populus_trichocarpa	Potri.005G245401	UP	5.696	6.635	5.872	6.915	4.428	5.754	13.904	9.955	12.002	22.217	21.19	23.01
Populus_trichocarpa	Potri.011G115600	UP	4.311	4.359	6.748	54.498	57.898	65.103	16.938	28.01	28.426	14.907	14.645	19.738
Populus_trichocarpa	Potri.014G049900	UP	70.684	52.935	95.079	37.896	41.472	40.888	111.772	93.667	106.569	283.797	259.452	285.657
Populus_trichocarpa	Potri.001G151700	UP	7.337	7.729	6.401	8.609	7.965	6.162	9.942	10.314	11.195	15.956	15.659	14.499
Populus_trichocarpa	Potri.017G068600	UP	2.17	2.784	2.103	3.5	2.627	2.871	4.898	3.521	3.227	8.058	7.316	6.022
Populus_trichocarpa	Potri.003G157500	UP	3.634	4.51	4.012	6.922	7.007	4.018	12.338	4.333	8.249	3.172	3.911	5.11
Populus_trichocarpa	Potri.009G120000	UP	12.095	14.102	8.433	12.953	12.541	13.374	33.08	33.019	29.465	39.058	39.312	40.873
Populus_trichocarpa	Potri.013G061400	UP	6.155	6.969	5.968	7.587	5.612	6.105	10.408	9.805	11.034	19.585	17.542	16.876
Populus_trichocarpa	Potri.006G229900	UP	4.838	4.16	4.257	3.351	2.374	3.129	9.941	11.537	7.481	15.468	14.371	15.498
Populus_trichocarpa	Potri.013G160000	UP	7.747	8.642	7.013	8.602	7.827	7.385	20.234	21.028	19.981	24.388	24.231	24.967
Populus_trichocarpa	Potri.009G063400	UP	2.739	2.18	4.451	2.021	2.162	1.917	6.941	5.143	6.325	8.289	9.998	10.313
Populus_trichocarpa	Potri.008G057300	UP	32.697	30.061	31.588	34.319	30.539	34.585	121.637	131.172	133.098	131.565	132.384	103.574
Populus_trichocarpa	Potri.015G029000	UP	13.111	13.299	14.446	12.789	13.405	13.102	32.642	24.521	24.743	46.424	59.018	51.486
Populus_trichocarpa	Potri.005G211450	UP	2.787	3.166	1.451	10.441	2.146	5.144	9.29	11.673	10.597	9.897	6.106	9.086
Populus_trichocarpa	Potri.001G341900	UP	3.117	2.986	3.744	2.732	2.635	1.947	3.542	4.126	4.007	7.19	6.99	6.751
Populus_trichocarpa	Potri.007G092300	UP	1.238	1.361	1.302	16.541	12.843	10.453	6.226	5.788	4.609	1.773	1.136	2.367
Populus_trichocarpa	Potri.011G050400	UP	17.973	17.928	16.29	16.463	17.422	18.699	18.756	21.343	19.018	37.489	41.337	37.379
Populus_trichocarpa	Potri.008G109100	UP	5.46	5.191	6.152	5.129	7.134	6.522	8.757	11.435	9.142	12.672	12.456	13.282
Populus_trichocarpa	Potri.005G172100	UP	7.526	8.106	8.726	12.171	8.233	8.021	18.508	17.246	21.014	20.147	22.243	21.156
Populus_trichocarpa	Potri.008G195200	UP	46.242	49.978	37.368	41.415	40.34	36.828	90.807	109.865	97.903	60.146	52.125	57.038
Populus_trichocarpa	Potri.002G006200	UP	36.262	41.88	37.074	43.912	43.579	45.041	36.311	45.445	47.632	76.516	86.668	76.124
Populus_trichocarpa	Potri.018G111800	UP	5.633	6.715	3.561	5.179	4.325	3.814	5.976	8.706	9.181	10.027	16.177	15.314
Populus_trichocarpa	Potri.006G067300	UP	0.486	0.82	0	0.397	1.716	0.229	1.529	2.413	3.3	8.412	6.292	5.391
Populus_trichocarpa	Potri.017G121000	UP	2.749	2.979	2.693	1.763	1.808	1.691	4.31	3.216	2.882	13.615	13.146	14.225
Populus_trichocarpa	Potri.018G027800	UP	30.117	33.612	32.674	29.632	28.006	30.218	40.668	43.948	39.435	72.822	70.139	88.555
Populus_trichocarpa	Potri.006G241600	UP	9.325	9.923	9	8.538	8.014	7.256	12.219	12.592	12.549	107.934	101.723	77.271
Populus_trichocarpa	Potri.007G119800	UP	6.429	2.985	6.885	2.711	3.706	4.811	8.956	6.982	6.466	14.905	12.127	15.834
Populus_trichocarpa	Potri.003G058900	UP	76.862	83.286	90.184	54.892	53.138	55.201	180.326	217.961	221.933	191.601	191.948	169.45
Populus_trichocarpa	Potri.016G053700	UP	3.681	3.392	3.158	3.703	3.779	3.48	13.755	15.601	14.543	17.402	15.536	15.549
Populus_trichocarpa	Potri.007G007100	UP	4.441	2.649	6.473	3.522	3.381	4.42	13.942	8.621	8.381	2.388	2.29	3.95
Populus_trichocarpa	Potri.005G172200	UP	9.407	12.94	9.475	14.002	10.379	11.018	25.846	30.831	29.027	16.968	21.927	18.964
Populus_trichocarpa	Potri.015G086800	UP	26.477	30.421	19.945	109.061	82.268	67.142	17.263	24.726	21.02	25.674	22.331	21.911
Populus_trichocarpa	Potri.006G258500	UP	1.88	2.516	3.497	2.23	2.591	1.683	5.863	6.147	6.593	5.01	3.466	3.188
Populus_trichocarpa	Potri.011G044100	UP	4.729	4.714	4.001	8.069	8.052	6.711	15.188	12.524	12.38	26.092	26.216	29.032
Populus_trichocarpa	Potri.001G148900	UP	42.956	38.845	38.991	68.43	51.475	66.114	299.87	274.147	253.331	147.6	130.547	141.897
Populus_trichocarpa	Potri.008G129200	UP	8.515	9.104	7.17	12.146	6.591	6.464	17.586	13.447	12.156	30.673	36.665	47.66
Populus_trichocarpa	Potri.005G068900	UP	8.39	3.658	3.977	14.665	16.017	9.727	23.549	8.497	6.302	0.03	0.062	0.695
Populus_trichocarpa	Potri.013G076300	UP	5.821	8.632	7.497	6.406	7.642	9.65	9.006	8.904	7.985	12.724	20.6	23.644
Populus_trichocarpa	Potri.005G084700	UP	4.84	4.666	4.651	10.187	11.823	13.255	13.383	11.113	12.713	5.076	5.629	5.948
Populus_trichocarpa	Potri.004G124000	UP	14.477	16.122	11.31	16.317	14.762	15.144	20.003	19.434	18.441	37.835	40.221	40.66
Populus_trichocarpa	Potri.001G095800	UP	37.481	37.957	45.687	28.409	31.643	31.192	111.322	117.045	134.053	88.522	85.815	88.524
Populus_trichocarpa	Potri.009G036900	UP	12.741	14.464	12.962	13.617	13.103	14.925	20.719	21.772	22.23	29.397	28.262	27.606
Populus_trichocarpa	Potri.T146100	UP	6.909	6.047	6.115	6.104	6.671	6.621	8.222	12.72	10.901	14.748	14.754	10.612
Populus_trichocarpa	Potri.001G141600	UP	9.837	12.652	10.427	14.774	12.89	8.451	21.981	28.167	26.528	11.065	10.665	13.949
Populus_trichocarpa	Potri.013G023100	UP	16.656	15.811	15.294	14.437	15.876	14.516	22.653	24.568	22.747	42.931	42.993	40.41
Populus_trichocarpa	Potri.006G002800	UP	138.753	130.954	148.687	138.228	153.26	147.621	398.057	431.096	469.43	502.267	527.657	556.612
Populus_trichocarpa	Potri.019G033300	UP	3.882	6.21	3.455	6.745	5.548	3.061	11.962	10.161	8.255	12.198	12.187	13.677
Populus_trichocarpa	Potri.010G116000	UP	6.834	6.132	5.185	35.133	27.917	24.594	34.29	42.008	34.471	25.48	26.169	21.746
Populus_trichocarpa	Potri.015G001300	UP	1.799	2.963	0.869	5.155	2.651	0.855	25.722	31.336	28.789	24.665	22.169	20.575
Populus_trichocarpa	Potri.003G126800	UP	18.015	22.973	25.993	15.153	19.407	20.259	58.64	38.981	52.099	25.912	15.293	23.141
Populus_trichocarpa	Potri.002G055400	UP	12.615	13.507	10.061	15.672	13.711	13.095	15.807	14.402	12.254	37.636	30.73	23.872
Populus_trichocarpa	Potri.013G120700	UP	39.75	43.452	34.361	46.352	35.518	34.983	57.324	55.21	59.549	96.074	86.701	81.583
Populus_trichocarpa	Potri.010G034900	UP	24.828	23.046	27.506	23.582	22.638	21.447	51.368	43.326	40.793	92.982	85.621	86.971
Populus_trichocarpa	Potri.019G103100	UP	18.08	19.312	20.306	16.887	20.19	22.823	47.213	42.973	45.861	47.485	40.373	44.065
Populus_trichocarpa	Potri.019G059000	UP	0	0.174	0.632	1.618	1.605	1.879	14.747	8.027	7.388	0.901	1.701	5.323
Populus_trichocarpa	Potri.014G133200	UP	2.82	2.883	5.023	2.029	2.099	2.833	8.67	6.122	7.784	7.49	6.139	4.931
Populus_trichocarpa	Potri.008G147800	UP	25.769	24.219	22.422	22.104	26.211	22.487	34.287	34.081	32.318	59.354	76.746	82.715
Populus_trichocarpa	Potri.007G096500	UP	6.258	4.668	9.533	5.096	3.335	4.498	16.411	19.279	17.83	1.577	2.47	1.729
Populus_trichocarpa	Potri.T104000	UP	4.882	4.216	2.606	3.729	3.446	2.224	11.641	14.762	14.52	5.644	4.992	4.537
Populus_trichocarpa	Potri.010G238700	UP	12.384	15.16	15.094	8.643	9.33	8.894	49.926	51.9	51.071	21.484	21.833	22.06
Populus_trichocarpa	Potri.005G251600	UP	4.666	4.101	3.713	3.066	2.926	1.673	8.065	7.818	6.594	21.018	14.57	14.786
Populus_trichocarpa	Potri.009G141400	UP	4.471	4.071	3.677	24.768	17.296	17.989	25.675	25.816	23.47	6.385	10.345	13.235
Populus_trichocarpa	Potri.001G241600	UP	9.467	7.917	10.114	6.678	5.883	6.278	27.501	33.464	29.889	11.756	15.35	13.383
Populus_trichocarpa	Potri.006G146800	UP	27.251	29.547	30.457	21.263	19.404	21.534	35.928	32.568	37.714	68.474	74.711	76.429
Populus_trichocarpa	Potri.018G073332	UP	0.753	0.841	0.884	1.265	0.718	0.639	2.517	3.159	2.005	4.375	5.971	4.733
Populus_trichocarpa	Potri.006G152200	UP	6.246	5.577	7.023	14.9	19.315	6.517	4.776	4.342	3.277	2.638	1.786	2.717
Populus_trichocarpa	Potri.013G066700	UP	0.842	1.288	1.977	1.623	0.397	2.238	4.799	4.305	5.672	4.939	5.913	5.188
Populus_trichocarpa	Potri.016G013900	UP	1.914	1.094	1.072	1.723	1.255	1.941	5.47	4.796	2.912	12.449	11.692	10.875
Populus_trichocarpa	Potri.013G138832	UP	4.509	2.79	3.076	62.996	4.015	4.092	18.583	3.671	2.606	1.973	1.806	2.019
Populus_trichocarpa	Potri.005G002100	UP	12.239	9.886	6.554	27.132	19.473	13.265	252.128	291.532	263.128	264.993	582.653	634.355
Populus_trichocarpa	Potri.001G084400	UP	15.421	18.112	7.35	15.227	12.407	7.868	42.339	64.38	51.619	94.832	102.891	208.091
Populus_trichocarpa	Potri.003G166300	UP	6.591	7.148	5.304	9.451	8.31	6.245	15.219	18.639	19.191	13.7	16.498	14.012
Populus_trichocarpa	Potri.014G153900	UP	8.237	10.037	5.527	9.777	6.52	7.497	21.624	15.392	12.979	9.955	10.704	11.068
Populus_trichocarpa	Potri.011G039800	UP	13.31	13.836	10.183	15.194	14.139	11.022	13.474	11.427	9.298	26.233	26.488	25.949
Populus_trichocarpa	Potri.010G098300	UP	40.589	32.778	35.387	40.877	37.139	37.868	63.86	59.552	53.879	220.948	240.182	206.424
Populus_trichocarpa	Potri.002G006400	UP	10.431	9.669	6.322	12.239	7.545	7.311	24.938	29.779	28.786	5.81	2.786	4.25
Populus_trichocarpa	Potri.011G058100	UP	2.304	2.068	2.705	1.795	2.503	1.409	9.533	8.61	7.903	13.845	11.299	11.261
Populus_trichocarpa	Potri.014G166200	UP	4.351	4.614	5.968	2.544	3.659	3.173	10.843	6.787	7.068	18.9	28.242	25.836
Populus_trichocarpa	Potri.002G185400	UP	14.856	12.871	15.185	14.328	18.175	15.831	15.004	15.587	14.906	30.922	31.751	25.379
Populus_trichocarpa	Potri.007G113000	UP	0.304	0.083	0	21.202	10.381	10.491	1.805	0.789	1.349	0.683	0.465	0.534
Populus_trichocarpa	Potri.008G149600	UP	3.06	0.658	5.469	3.921	4.776	8.25	11.579	10.789	14.355	2.179	1.28	2.29
Populus_trichocarpa	Potri.008G072500	UP	23.722	21.586	26.483	21.535	22.357	19.569	35.173	31.58	32.093	60.858	61.423	52.866
Populus_trichocarpa	Potri.016G137900	UP	11.36	13.469	12.695	44.498	31.075	27.571	4.936	7.232	4.694	1.618	1.082	1.944
Populus_trichocarpa	Potri.018G018100	UP	2.344	2.688	3.93	2.168	2.242	3.403	4.235	2.773	3.528	7.485	7.765	9.6
Populus_trichocarpa	Potri.017G008300	UP	9.567	10.119	11.075	11.338	12.36	15.3	21.543	21.623	20.903	12.347	16.739	18.198
Populus_trichocarpa	Potri.017G013700	UP	6.721	4.238	6.398	9.06	12.29	8.827	19.245	15.01	17.18	9.859	10.073	13.376
Populus_trichocarpa	Potri.008G039100	UP	100.089	108.707	84.944	102.433	94.187	88.256	119.748	117.372	108.563	206.486	213.885	183.994
Populus_trichocarpa	Potri.010G210400	UP	1.522	1.404	1.811	1.495	2.667	3.855	9.105	4.628	5.269	3.868	3.974	7.325
Populus_trichocarpa	Potri.002G256600	UP	16.42	16.209	12.611	16.11	14.701	13.356	32.768	35.862	25.28	33.418	29.804	26.277
Populus_trichocarpa	Potri.012G123900	UP	6.686	5.967	8.547	8.066	10.106	8.017	15.973	11.663	17.072	7.196	8.724	22.406
Populus_trichocarpa	Potri.006G165700	UP	18.836	17.265	21.974	23.145	21.056	21.859	83.544	81.81	72.83	226.916	247.075	253.465
Populus_trichocarpa	Potri.001G120300	UP	40.794	33.371	56.816	34.661	49.865	54.54	84.436	85.424	96.177	25.593	36.863	49.034
Populus_trichocarpa	Potri.006G044100	UP	18.074	13.165	19.573	11.254	11.07	10.387	27.325	19.981	23.736	53.692	44.598	49.821
Populus_trichocarpa	Potri.001G155300	UP	5.871	7.985	7.103	5.965	7.397	6.476	17.054	19.142	16.294	13.315	12.458	13.981
Populus_trichocarpa	Potri.012G070500	UP	14.592	15.837	14.544	15.717	15.79	14.325	17.697	22.866	18.198	36.231	30.106	34.032
Populus_trichocarpa	Potri.004G226950	UP	3.17	1.176	3.143	1.833	3.557	2.897	2.72	4.654	1.184	7.585	5.222	4.138
Populus_trichocarpa	Potri.T162300	UP	4.509	4.299	2.984	10.934	13.489	8.963	14.01	17.65	13.434	10.186	12.684	14.177
Populus_trichocarpa	Potri.002G235900	UP	7.118	6.196	5.541	5.909	5.063	4.43	18.955	26.013	21.655	13.292	15.132	15.039
Populus_trichocarpa	Potri.010G120700	UP	8.242	8.593	7.635	6.753	7.41	8.071	21.137	25.898	25.378	13.336	17.318	14.307
Populus_trichocarpa	Potri.004G035800	UP	0.874	2.837	2.381	2.984	2.221	1.981	7.905	7.504	5.989	8.094	6.249	6.33
Populus_trichocarpa	Potri.011G023200	UP	6.196	4.777	6.878	4.477	6.58	6.272	8.433	6.447	5.81	12.79	14.294	13.818
Populus_trichocarpa	Potri.T101100	UP	12.054	11.156	7.687	6.27	4.083	4.291	20.813	23.247	25.354	5.921	2.506	3.553
Populus_trichocarpa	Potri.006G255800	UP	2.756	2.565	2.327	2.521	1.876	1.874	8.48	13.076	12.663	14.171	10.564	9.692
Populus_trichocarpa	Potri.014G028100	UP	16.86	18.064	16.686	17.258	15.741	17.784	22.908	20.768	22.872	37.365	35.424	35.237
Populus_trichocarpa	Potri.004G181900	UP	1.641	3.742	1.146	6.375	4.102	2.36	7.906	5.986	4.72	2.758	2.879	3.129
Populus_trichocarpa	Potri.012G033500	UP	7.897	8.193	7.423	4.772	7.808	5.962	19.777	26.455	27.259	55.902	52.553	43.725
Populus_trichocarpa	Potri.015G147500	UP	52.26	38.977	69.555	29.777	34.068	27.309	59.248	43.513	41.271	196.905	148.667	175.083
Populus_trichocarpa	Potri.T059800	UP	4.843	4.482	4.578	5.296	3.883	6.023	11.203	14.12	10.502	11.127	8.618	8.578
Populus_trichocarpa	Potri.006G137401	UP	4.566	3.238	2.6	3.692	2.736	2.929	6.695	6.772	4.639	8.983	7.137	9.584
Populus_trichocarpa	Potri.007G051500	UP	2.672	2.114	1.915	1.969	1.907	1.38	3.923	3.663	3.809	9.809	6.239	6.452
Populus_trichocarpa	Potri.002G141100	UP	64.259	68.802	71.419	66.28	69.4	67.788	97.633	114.665	111.122	143.038	151.681	136.811
Populus_trichocarpa	Potri.015G117350	UP	1.884	2.409	2.971	2.429	1.908	3.605	3.263	6.645	5.828	3.783	6.833	5.859
Populus_trichocarpa	Potri.012G056200	UP	17.019	15.191	14.807	12.753	12.123	16.39	20.81	19.906	18.681	44.028	45.148	39.333
Populus_trichocarpa	Potri.002G176300	UP	6.343	9.493	4.093	7.433	7.993	5.084	13.157	25.36	15.93	41.808	38.495	39.914
Populus_trichocarpa	Potri.006G087800	UP	5.119	4.457	4.699	7.378	5.753	5.787	13.865	10.29	13.041	10.612	9.417	9.938
Populus_trichocarpa	Potri.010G010100	UP	1.307	1.388	0.816	2.226	0.974	1.002	11.621	12.647	13.114	2.832	4.229	3.978
Populus_trichocarpa	Potri.001G463300	UP	0	0.197	0.074	0.376	0.249	0	1.344	1.515	2.486	10.973	13.994	13.581
Populus_trichocarpa	Potri.014G034600	UP	14.306	12.422	18.94	7.751	7.897	8.171	38.828	39.468	42.412	47.376	52.398	47.926
Populus_trichocarpa	Potri.006G146200	UP	4.969	5.058	4.567	2.846	4.321	4.156	7.28	5.3	4.957	20.95	16.887	19.832
Populus_trichocarpa	Potri.006G241000	UP	9.932	9.726	12.068	16.101	11.951	11.929	16.062	16.803	16.765	24.098	20.261	20.89
Populus_trichocarpa	Potri.004G044000	UP	1.412	1.506	0.37	4.399	0.983	1.974	33.797	35.314	23.32	58.854	49.522	50.118
Populus_trichocarpa	Potri.001G240400	UP	14.652	16.049	15.846	18.048	17.148	17.357	18.716	20.786	20.22	36.937	34.016	29.604
Populus_trichocarpa	Potri.015G057100	UP	9.4	8.325	11.452	11.425	11.236	9.29	18.466	17.893	12.987	21.525	27.856	24.597
Populus_trichocarpa	Potri.004G116700	UP	43.534	35.838	47.254	32.229	37.22	37.669	55.148	48.536	47.087	115.139	95.72	101.395
Populus_trichocarpa	Potri.005G002300	UP	0	0	0	16.744	8.708	10.808	6.759	7.067	4.26	1.882	4.78	2.976
Populus_trichocarpa	Potri.T070800	UP	4.471	4.362	3.853	2.504	3.357	4.483	3.971	4.022	3.383	9.113	11.909	10.734
Populus_trichocarpa	Potri.010G037200	UP	2.802	2.162	2.439	3.03	3.795	2.056	7.225	3.342	3.23	7.002	6.266	13.986
Populus_trichocarpa	Potri.005G180500	UP	74.241	74.627	92.435	76.97	78.286	83.481	95.162	74.407	89.983	219.367	227.151	205.781
Populus_trichocarpa	Potri.001G088700	UP	3.702	3.236	3.013	3.34	2.272	2.97	5.98	8.997	7.194	6.168	6.418	5.14
Populus_trichocarpa	Potri.013G142166	UP	1.236	1.533	1.999	32.385	5.312	9.345	5.141	4.577	3.251	1.122	1.583	1.228
Populus_trichocarpa	Potri.017G128300	UP	18.346	17.839	18.974	16.604	17.604	18.251	21.383	25.509	24.283	40.562	39.451	34.985
Populus_trichocarpa	Potri.006G132600	UP	6.236	4.563	6.559	5.452	5.126	5.725	14.72	10.872	14.194	20.969	19.037	20.699
Populus_trichocarpa	Potri.014G029600	UP	7.542	6.025	8.674	6.31	8.446	8.249	14.904	10.042	11.386	17.702	19.066	19.314
Populus_trichocarpa	Potri.014G023000	UP	7.708	6.193	10.437	5.037	7.471	8.872	14.332	14.369	14.738	27.89	32.27	27.491
Populus_trichocarpa	Potri.004G155500	UP	4.443	5.076	5.193	6.897	5.566	4.771	3.821	3.774	2.864	11.821	15.558	11.959
Populus_trichocarpa	Potri.018G050400	UP	7.585	7.004	6.812	4.71	8.52	8.853	14.026	11.675	12.579	22.401	18.178	18.101
Populus_trichocarpa	Potri.004G220100	UP	2.965	3.392	2.103	11.722	7.554	3.503	11.772	11.062	6.689	4.652	3.354	4.178
Populus_trichocarpa	Potri.002G090200	UP	21.275	27.537	23.584	26.263	22.47	28.507	36.323	44.555	38.394	52.334	59.425	50.714
Populus_trichocarpa	Potri.002G252900	UP	15.299	12.551	15.812	13.328	12.817	9.199	22.518	18.896	18.874	68.736	60.887	65.957
Populus_trichocarpa	Potri.001G281900	UP	17.848	15.811	24.024	18.328	19.062	18.254	14.72	20.823	23.35	48.662	49.365	40.842
Populus_trichocarpa	Potri.008G157800	UP	38.311	51.461	48.057	67.862	69.592	70.811	238.234	278.629	277.473	1831.38	2297.44	1618.61
Populus_trichocarpa	Potri.001G206400	UP	20.417	19.264	16.382	17.144	16.548	16.754	30.251	27.14	31.012	45.886	37.115	35.475
Populus_trichocarpa	Potri.019G130100	UP	4.337	7.667	3.465	3.117	1.027	0.52	30.456	41.215	42.495	18.057	15.032	11.067
Populus_trichocarpa	Potri.002G070200	UP	20.704	21.575	20.946	18.376	17.326	16.6	21.112	30.308	20.372	47.412	50.403	45.661
Populus_trichocarpa	Potri.016G029600	UP	5.732	7.017	2.842	23.417	25.43	20.685	5.105	6.617	5.735	19.41	21.016	23.166
Populus_trichocarpa	Potri.001G200000	UP	9.624	10.706	8.251	8.29	9.38	8.772	19.483	22.342	24.031	15.83	21.06	15.901
Populus_trichocarpa	Potri.003G140900	UP	5.822	6.92	3.116	5.515	5.039	4.147	5.169	6.47	5.648	13.413	14.33	9.753
Populus_trichocarpa	Potri.012G074300	UP	18.41	16.207	15.469	14.57	15.911	13.534	23.563	22.059	19.527	45.513	47.203	43.032
Populus_trichocarpa	Potri.006G262600	UP	7.281	12.769	5.312	9.183	4.29	2.807	25.272	31.762	27.342	7.587	9.561	8.332
Populus_trichocarpa	Potri.014G017701	UP	47.557	40.133	68.276	36.826	39.355	39.138	79.268	56.614	58.976	166.678	177.388	170.712
Populus_trichocarpa	Potri.006G015100	UP	41.863	42.968	40.043	52.803	52.582	52.549	89.215	97.776	97.777	60.672	77.679	72.698
Populus_trichocarpa	Potri.001G050600	UP	20.027	20.106	26.998	26	32.039	32.898	43.523	58.379	55.799	38.75	48.019	46.504
Populus_trichocarpa	Potri.003G169100	UP	7.401	4.957	3.097	7.391	5.752	2.368	25.38	31.783	26.451	17.964	10.652	9.725
Populus_trichocarpa	Potri.007G002800	UP	21.65	21.133	23.68	24.103	24.408	21.733	30.174	20.51	31.2	55.94	50.516	51.27
Populus_trichocarpa	Potri.006G047800	UP	16.038	12.536	16.421	11.961	13.328	11.24	18.779	16.157	23.508	34.686	30.793	28.984
Populus_trichocarpa	Potri.009G123700	UP	8.733	7.796	7.131	10.474	8.956	7.641	8.076	6.917	7.205	33.59	40.337	34.065
Populus_trichocarpa	Potri.013G125200	UP	29.278	22.677	30.146	17.962	22.427	23.978	39.834	33.161	34.408	78.244	83.834	86.182
Populus_trichocarpa	Potri.019G114301	UP	1.777	2.171	1.1	9.153	6.349	2.142	3.454	1.887	2.2	1.507	1.101	0.925
Populus_trichocarpa	Potri.002G215100	UP	425.166	465.066	326.325	413.076	347.236	361.553	420.528	493.989	511.214	1042.43	823.603	699.623
Populus_trichocarpa	Potri.011G166900	UP	8.206	7.509	7.227	7.949	8.456	8.338	9.85	9.157	9.675	18.014	18.101	17.747
Populus_trichocarpa	Potri.001G243400	UP	12.961	12.298	12.329	10.334	11.122	9.787	20.643	20.562	22.064	37.411	40.46	35.562
Populus_trichocarpa	Potri.014G119800	UP	13.344	8.799	14.292	11.215	9.014	11.071	37.4	35.484	36.428	4.267	2.805	4.264
Populus_trichocarpa	Potri.017G090800	UP	12.965	14.318	10.545	22.118	18.37	15.973	29.587	31.031	30.054	15.72	19.976	21.7
Populus_trichocarpa	Potri.004G105000	UP	6.347	6.433	5.899	8.486	7.268	11.067	8.22	16.575	17.272	4.927	7.29	4.486
Populus_trichocarpa	Potri.005G154500	UP	5.789	4.339	4.003	61.308	6.449	8.09	13.186	5.495	5.69	2.872	2.613	2.116
Populus_trichocarpa	Potri.001G414700	UP	26.474	28.219	27.998	29.993	25.85	30.906	178.475	211.204	204.127	71.024	64.645	66.396
Populus_trichocarpa	Potri.T060000	UP	1.124	1.15	0.444	0.783	0.913	1.122	5.198	3.602	4.386	5.901	7.82	6.541
Populus_trichocarpa	Potri.T148000	UP	1.297	1.964	0	14.271	14.472	15.582	0	0	0.561	0	0.758	0.381
Populus_trichocarpa	Potri.016G109500	UP	5.256	5.908	5.416	3.314	3.975	4.269	14.998	14.194	12.736	16.07	11.725	9.858
Populus_trichocarpa	Potri.006G062600	UP	2.637	1.698	3.938	0.825	2.256	3.127	2.809	2.213	1.412	4.465	6.096	6.056
Populus_trichocarpa	Potri.004G167500	UP	2.279	2.959	3.263	4.086	4.369	2.944	13.296	10.061	11.025	9.818	16.756	18.944
Populus_trichocarpa	Potri.002G054400	UP	7.331	7.182	7.956	9.964	6.873	5.779	6.275	2.928	3.915	14.31	19.778	11.848
Populus_trichocarpa	Potri.001G379800	UP	29.816	29.231	28.345	33.773	32.882	34.017	162.697	172.775	170.977	47.446	48.653	54.302
Populus_trichocarpa	Potri.001G219200	UP	18.561	18.821	18.318	19.629	21.514	17.349	43.408	53.314	48.471	44.258	50.696	44.84
Populus_trichocarpa	Potri.002G191600	UP	8.26	6.21	2.251	10.021	5.532	2.523	74.164	93.343	50.861	100.189	117.279	99.337
Populus_trichocarpa	Potri.010G232500	UP	7.29	6.135	9.537	4.152	5.57	4.529	13.38	13.67	11.612	38.007	29.425	31.055
Populus_trichocarpa	Potri.006G117500	UP	1.981	1.612	1.833	2.891	1.759	2.445	7.347	8.471	9.516	11.887	17.638	15.761
Populus_trichocarpa	Potri.010G120800	UP	9.664	9.217	8.506	8.993	8.598	9.948	27.253	38.368	33.481	38.311	31.499	25.011
Populus_trichocarpa	Potri.012G050700	UP	0	0	0	0	0	0	0	0	0	5.773	9.06	5.732
Populus_trichocarpa	Potri.007G037300	UP	3.561	4.656	4.379	8.321	6.091	5.773	16.632	4.953	7.904	7.717	11.079	23.848
Populus_trichocarpa	Potri.005G223432	UP	2.887	2.24	1.981	19.16	25.353	14.252	7.409	9.738	10.63	4.143	2.516	5.966
Populus_trichocarpa	Potri.005G182100	UP	5.282	6.551	7.197	5.046	6.279	5.435	13.11	15.114	16.644	9.426	10.227	10.158
Populus_trichocarpa	Potri.004G030200	UP	2.019	1.501	3.555	2.992	3.471	6.763	12.896	18.513	13.878	0	0	0
Populus_trichocarpa	Potri.019G104700	UP	6.865	5.75	6.749	4.228	5.532	4.943	29.966	20.756	22.65	1.339	0.781	1.295
Populus_trichocarpa	Potri.003G177600	UP	3.198	2.232	5.322	5.611	3.227	3.486	16.681	22.764	18.083	19.263	18.923	17.689
Populus_trichocarpa	Potri.014G007200	UP	1.174	0.839	1.198	1.206	1.168	0.946	7.317	4.27	4.992	4.301	4.336	4.744
Populus_trichocarpa	Potri.001G228000	UP	8.156	7.788	7.667	3.848	5.525	4.891	9.766	10.455	10.954	17.608	19.04	18.136
Populus_trichocarpa	Potri.013G004100	UP	35.477	48.802	34.983	51.226	44.637	37.525	169.152	117.326	92.196	41.601	57.419	85.499
Populus_trichocarpa	Potri.007G138700	UP	1.139	2.094	1.353	1.736	2.893	2.2	2.608	1.491	2.312	4.66	5.859	5.206
Populus_trichocarpa	Potri.013G059500	UP	26.094	31.779	21.913	18.936	13.641	12.639	58.287	70.793	68.184	14.546	12.409	9.108
Populus_trichocarpa	Potri.016G140300	UP	2.236	3.072	3.098	2.035	2.1	1.515	5.113	7.385	6.109	5.758	6.491	5.01
Populus_trichocarpa	Potri.009G015200	UP	3.392	2.719	1.832	3.208	3.21	3.534	15.227	23.061	23.942	6	7.471	8.038
Populus_trichocarpa	Potri.017G133600	UP	1.716	2.639	1.609	9.509	9.694	7.612	1.617	1.645	1.207	1.718	1.689	3.27
Populus_trichocarpa	Potri.010G128700	UP	3.087	4.353	1.745	1.696	1.573	1.713	42.006	54.509	53.933	11.389	11.681	12.424
Populus_trichocarpa	Potri.002G204300	UP	14.944	13.25	20.079	7.914	12.93	12.93	32.031	24.789	24.736	60.544	55.42	63.278
Populus_trichocarpa	Potri.003G091400	UP	1.581	1.312	1.057	5.915	2.511	2.15	8.08	4.886	8.187	5.249	8.009	8.068
Populus_trichocarpa	Potri.001G347700	UP	132.742	153.096	156.512	144.792	136.975	131.028	156.166	191.587	158.688	315.567	339.303	292.778
Populus_trichocarpa	Potri.010G115500	UP	3.588	2.623	4.151	3.085	3.498	2.957	29.284	19.004	17.383	3.268	3.544	4.104
Populus_trichocarpa	Potri.003G166500	UP	68.963	76.026	50.051	80.591	73.748	64.208	122.538	160.702	125.851	214.581	162.901	142.901
Populus_trichocarpa	Potri.011G153600	UP	63.706	72.729	59.557	98.138	85.987	86.094	189.017	239.464	208.822	170.426	193.62	151.584
Populus_trichocarpa	Potri.003G100500	UP	14.28	16.962	14.001	24.276	20.83	22.274	44.355	51.906	43.018	70.617	93.694	66.935
Populus_trichocarpa	Potri.008G210100	UP	6.29	7.274	9.199	6.192	8.549	7.475	10.06	9.377	8.443	24.077	21.766	20.196
Populus_trichocarpa	Potri.006G055600	UP	11.571	3.552	28.019	10.929	24.236	29.224	47.597	52.156	40.019	5.791	7.48	5.646
Populus_trichocarpa	Potri.001G147200	UP	0.342	0.31	0.814	1.755	1.583	0.322	8.465	5.691	3.727	4.121	4.138	14.308
Populus_trichocarpa	Potri.001G258900	UP	15.202	11.751	18.452	9.819	10.873	11.648	26.081	20.277	19.859	52.027	34.124	39.424
Populus_trichocarpa	Potri.005G141700	UP	5.649	5.799	6.375	5.46	5.096	5.194	7.582	10.042	8.073	14.323	10.565	11.596
Populus_trichocarpa	Potri.002G099000	UP	6.901	7.482	5.397	6.324	7.913	7.624	16.569	10.757	13.405	31.81	35.679	33.416
Populus_trichocarpa	Potri.001G361600	UP	10.386	8.912	9.079	9.449	11.078	10.738	13.536	11.906	10.762	18.129	20.21	18.929
Populus_trichocarpa	Potri.007G030500	UP	3.932	4.244	4.625	3.188	3.398	4.288	25.645	31.701	30.162	1.03	0.256	1.449
Populus_trichocarpa	Potri.007G106000	UP	4.518	5.566	4.243	5.467	4.141	4.813	9.671	12.815	10.451	16.609	15.687	15.632
Populus_trichocarpa	Potri.010G173400	UP	4.741	4.356	3.696	3.115	2.422	3.066	7.513	7.887	7.875	12.793	10.731	11.768
Populus_trichocarpa	Potri.004G072900	UP	225.685	218.178	169.915	129.99	87.072	105.266	416.723	545.164	526.176	305.263	220.906	165.633
Populus_trichocarpa	Potri.010G128600	UP	5.355	6.242	4.126	5.806	6.149	5.659	9.754	11.374	10.11	24.012	22.486	19.655
Populus_trichocarpa	Potri.011G052600	UP	2.412	2.375	1.977	3.064	2.024	1.688	8.479	4.418	4.301	3.11	3.769	7.577
Populus_trichocarpa	Potri.016G143600	UP	9.187	9.809	8.908	7.434	7.713	8.707	9.58	12.068	10.864	19.872	20.762	15.28
Populus_trichocarpa	Potri.009G062600	UP	12.326	13.289	10.42	17.051	13.787	11.397	19.935	21.231	20.636	34.202	34.298	29.08
Populus_trichocarpa	Potri.014G052600	UP	18.109	18.486	18.566	19.182	19.405	18.822	19.63	22.628	23.886	34.503	39.785	38.348
Populus_trichocarpa	Potri.001G392700	UP	5.495	4.916	3.415	5.929	5.022	3.944	8.212	6.946	5.421	15.787	18.384	16.347
Populus_trichocarpa	Potri.001G002000	UP	56.899	52.132	59.952	47.83	54.983	53.316	81.569	74.263	73.921	137.647	124.299	124.45
Populus_trichocarpa	Potri.004G134500	UP	21.988	25.919	21.723	13.284	14.479	12.782	129.601	150.121	147.886	218.698	235.415	249.953
Populus_trichocarpa	Potri.019G120300	UP	6.328	5.264	5.972	2.445	3.439	2.85	16.823	20.794	17	0.778	0.771	0.782
Populus_trichocarpa	Potri.003G049100	UP	8.629	10.453	6.176	10.987	7.802	8.186	14.047	19.851	18.102	29.797	28.1	23.452
Populus_trichocarpa	Potri.002G018600	UP	0.944	1.706	1.525	1.466	1.183	1.382	10.565	5.209	3.362	1.38	1.256	3.247
Populus_trichocarpa	Potri.011G125500	UP	19.13	17.513	20.914	18.895	22.863	21.237	28.827	23.584	21.914	45.387	48.815	49.468
Populus_trichocarpa	Potri.010G097600	UP	0.196	0.365	0.221	0.911	0.216	0.192	6.309	7.14	6.507	3.869	3.242	3.775
Populus_trichocarpa	Potri.001G440100	UP	15.119	13.659	20.593	13.736	14.793	13.932	27.494	21.862	24.033	51.773	49.093	41.19
Populus_trichocarpa	Potri.006G050800	UP	1.094	1.842	2.17	55.189	39.643	37.964	1.36	2.696	2.901	1.387	0.712	0.555
Populus_trichocarpa	Potri.006G110800	UP	58.434	58.722	60.445	51.17	53.42	54.147	70.763	58.136	67.311	152.653	162.723	147.368
Populus_trichocarpa	Potri.015G144700	UP	5.474	8.264	5.274	6.664	5.284	4.439	17.06	25.587	12.969	4.243	6.068	5.601
Populus_trichocarpa	Potri.001G375500	UP	65.063	56.691	88.555	58.306	62.342	65.445	170.256	174.131	169.343	125.569	157.311	153.984
Populus_trichocarpa	Potri.011G072300	UP	1.948	1.665	1.438	1.145	1.868	2.232	2.328	3.058	2.655	5.494	4.843	5.869
Populus_trichocarpa	Potri.015G027300	UP	70.631	82.35	82.361	71.333	70.819	76.934	263.754	294.798	286.018	493.646	504.608	426.952
Populus_trichocarpa	Potri.008G111200	UP	5.134	4.633	4.163	5.706	5.525	4.748	5.955	7.529	7.61	16.993	14.404	15.149
Populus_trichocarpa	Potri.006G200200	UP	21.353	18.227	13.356	26.577	19.163	15.749	31.412	32.906	25.978	50.786	48.643	39.371
Populus_trichocarpa	Potri.T005700	UP	2.178	0.402	1.412	48.025	6.547	6.982	7.128	2.916	2.879	0.235	1.933	0.612
Populus_trichocarpa	Potri.001G010100	UP	1.257	0.69	1.085	0	0.857	0	9.09	5.334	8.821	3.892	5.18	7.316
Populus_trichocarpa	Potri.018G019800	UP	9.787	10.898	8.776	50.797	38.979	33.793	68.769	89.521	73.669	20.055	18.218	20.245
Populus_trichocarpa	Potri.008G020700	UP	9.848	9.207	7.986	14.077	12.468	10.898	17.912	14.726	13.774	51.42	45.433	43.595
Populus_trichocarpa	Potri.006G034501	UP	14.694	14.7	13.386	12.204	12.666	14.522	15.016	20.225	13.668	33.65	31.407	31.219
Populus_trichocarpa	Potri.002G118800	UP	5.417	3.66	4.559	6.588	4.403	2.333	18.825	22.096	19.806	8.983	7.192	7.946
Populus_trichocarpa	Potri.008G170100	UP	5.589	4.813	4.373	5.297	2.791	2.764	7.369	14.847	11.349	16.449	11.887	9.782
Populus_trichocarpa	Potri.006G222100	UP	169.527	140.413	247.238	129.773	135.014	130.195	201.568	150.421	148.934	410.004	348.14	375.452
Populus_trichocarpa	Potri.001G179100	UP	29.548	23.726	30.359	22.159	25.571	25.185	35.204	37.938	36.897	70.416	58.034	62.336
Populus_trichocarpa	Potri.009G025700	UP	19.331	18.081	18.957	18.256	20.339	18.826	25.845	30.13	27.323	70.63	79.645	73.175
Populus_trichocarpa	Potri.015G084600	UP	6.424	6.097	5.94	7.732	8.784	7.77	7.015	9.141	8.926	11.136	17.655	17.973
Populus_trichocarpa	Potri.013G151000	UP	0.567	0.527	0.722	9.341	12.495	10.144	5.311	2.552	1.748	0.913	1.424	1.735
Populus_trichocarpa	Potri.001G397200	UP	6.859	7.902	10.428	56.446	54	74.02	6.596	5.798	5.941	1.742	2.136	2.142
Populus_trichocarpa	Potri.004G226900	UP	2.382	2.48	2.434	2.759	2.97	2.704	3.351	4.249	3.123	16.947	20.774	15.546
Populus_trichocarpa	Potri.010G099500	UP	4.505	5.313	8.386	6.333	4.445	5.81	5.743	7.409	5.614	11.087	13.76	12.968
Populus_trichocarpa	Potri.005G163500	UP	3.096	2.857	4.149	287.61	280.134	316.32	7.89	5.583	4.952	3.988	8.638	20.563
Populus_trichocarpa	Potri.007G077200	UP	3.595	0.859	0	3.852	1.96	1.689	6.61	4.393	3.654	5.943	5.291	5.31
Populus_trichocarpa	Potri.001G393800	UP	2.258	2.202	1.438	6.009	9.047	6.654	9.053	7.882	6.654	1.353	1.558	2.487
Populus_trichocarpa	Potri.018G149800	UP	5.854	4.964	5.899	5.998	5.867	6.637	7.47	6.98	8.196	11.804	11.291	10.989
Populus_trichocarpa	Potri.019G081500	UP	5.836	4.609	4.564	10.488	10.28	12.796	4.404	6.031	6.389	16.523	20.283	18.191
Populus_trichocarpa	Potri.004G214400	UP	3.991	3.355	3.426	3.427	3.71	3.328	3.998	2.395	5.203	7.998	6.91	7.499
Populus_trichocarpa	Potri.002G010200	UP	25.346	21.39	33.248	22.452	21.692	20.103	29.68	29.508	23.308	60.263	50.174	54.027
Populus_trichocarpa	Potri.001G060700	UP	2.977	3.443	1.536	4.769	4.924	7.004	0.643	2.004	1.535	0.807	1.828	1.937
Populus_trichocarpa	Potri.003G146100	UP	4.643	3.44	5.115	3.716	3.244	2.993	3.793	2.018	4.626	11.361	9.765	9.099
Populus_trichocarpa	Potri.014G149600	UP	13.047	11.899	12.118	12.777	12.12	9.773	13.045	15.88	13.095	28.569	29.382	28.353
Populus_trichocarpa	Potri.013G139900	UP	5531.25	2331.12	2287.75	164960	8098.28	5243.64	22979	4126.21	3592.33	2270.29	1817.71	897.416
Populus_trichocarpa	Potri.002G040000	UP	0	0	2.272	116.363	11.762	13.416	19.043	8.085	5.222	2.072	2.481	0.966
Populus_trichocarpa	Potri.019G117200	UP	5.868	6.301	3.787	12.762	14.644	16.396	13.237	12.233	11.524	7.826	9.285	11.628
Populus_trichocarpa	Potri.001G344000	UP	5.123	4.136	4.084	3.149	3.332	3.993	7.628	5.889	6.967	15.818	18.281	16.849
Populus_trichocarpa	Potri.001G156300	UP	5.17	3.751	3.777	3.79	2.493	3.169	3.348	3.048	3.188	11.89	17.873	12.77
Populus_trichocarpa	Potri.013G137300	UP	7.857	6.375	3.636	95.037	8.938	6.772	15.248	7.395	5.31	5.348	4.12	3.487
Populus_trichocarpa	Potri.018G088300	UP	58.264	59.13	45.264	39.677	45.304	39.63	83.574	95.063	93.401	121.299	112.699	99.643
Populus_trichocarpa	Potri.016G084100	UP	8.775	9.055	11.703	9.752	8.508	9.819	21.398	19.437	16.734	32.552	33.564	34.622
Populus_trichocarpa	Potri.009G073300	UP	25.406	23.562	25.47	25.902	28.422	26.176	34.069	36.055	34.276	54.953	68.873	67.532
Populus_trichocarpa	Potri.013G027100	UP	54.053	45.118	26.779	58.862	44.872	47.257	140.598	240.861	164.071	231.053	109.721	76.629
Populus_trichocarpa	Potri.001G028200	UP	118.266	67.975	169.703	97.037	170.985	163.03	278.405	142.305	136.079	99.881	162.879	529.049
Populus_trichocarpa	Potri.009G092100	UP	4.953	5.252	5.313	3.053	3.357	4.158	8.527	8.518	10.508	12.969	10.607	11.505
Populus_trichocarpa	Potri.001G272800	UP	51.036	58.543	35.384	53.396	51.082	39.006	123.709	94.88	78.588	127.2	135.681	155.827
Populus_trichocarpa	Potri.T012300	UP	2.73	1.59	2.431	1.338	1.994	2.158	4.973	3.419	3.245	9.831	11.295	12.033
Populus_trichocarpa	Potri.002G034500	UP	0	0	0.16	0	0	0.152	8.845	9.827	6.487	15.361	16.784	15.86
Populus_trichocarpa	Potri.011G139900	UP	7.395	5.87	5.968	5.897	5.496	3.457	13.391	16.809	15.172	16.327	16.015	22.129
Populus_trichocarpa	Potri.003G133600	UP	79.53	83.075	74.624	79.525	73.017	82.312	141.866	152.775	192.985	145.633	207.993	213.219
Populus_trichocarpa	Potri.001G010000	UP	0.287	0.174	0.347	0	0.135	0.227	17.768	23.689	21.303	8.292	12.009	9.115
Populus_trichocarpa	Potri.007G024300	UP	2.848	2.236	2.995	3.062	2.22	2.872	6.578	5.438	7.343	3.404	4.294	5.087
Populus_trichocarpa	Potri.019G130300	UP	5.902	6.471	6.143	6.207	6.69	5.48	10.671	10.596	12.88	12.685	16.226	15.792
Populus_trichocarpa	Potri.004G195400	UP	5.434	4.564	4.601	5.431	5.185	4.493	8.001	9.457	9.915	11.095	11.033	11.023
Populus_trichocarpa	Potri.008G103000	UP	14.489	14.82	15.537	17.722	16.408	15.025	22.686	20.709	23.19	48.461	49.658	45.738
Populus_trichocarpa	Potri.003G129400	UP	4.255	4.773	1.716	3.17	3.905	3.381	7.885	9.437	8.449	2.771	2.127	3.692
Populus_trichocarpa	Potri.015G084000	UP	71.686	77.368	61.925	67.122	68.957	59.605	88.676	93.989	85.663	180.913	169.318	148.523
Populus_trichocarpa	Potri.004G234200	UP	2.07	2.721	2.259	3.083	2.968	2.076	13.247	12.735	8.922	11.558	11.411	14.822
Populus_trichocarpa	Potri.004G078700	UP	8.652	9.762	13.971	9.864	10.898	8.832	17.689	13.447	13.071	25.817	22.731	25.801
Populus_trichocarpa	Potri.008G223201	UP	3.413	1.539	2.145	1.368	2.496	1.721	4.504	3.217	4.626	5.348	5.798	5.858
Populus_trichocarpa	Potri.008G180700	UP	26.967	28.259	24.276	28.816	30.033	24.615	36.556	44.714	39.931	59.794	65.064	48.854
Populus_trichocarpa	Potri.016G072600	UP	8.061	8.435	3.796	9.183	7.065	3.15	10.269	17.83	14.36	20.236	13.647	13.812
Populus_trichocarpa	Potri.005G052900	UP	5.503	4.831	5.717	7.474	7.745	6.533	17.649	16.77	19.626	33.862	30.771	31.284
Populus_trichocarpa	Potri.009G016600	UP	9.752	11.066	3.748	30.797	29.214	18.112	9	11.551	6.875	8.469	8.657	7.652
Populus_trichocarpa	Potri.001G181100	UP	5.937	7.769	4.974	5.683	5.621	4.965	10.883	12.057	12.067	13.113	15.877	15.775
Populus_trichocarpa	Potri.003G087700	UP	4.9	5.181	4.773	4.734	6.174	6.597	11.247	7.204	9.538	8.966	9.186	15.897
Populus_trichocarpa	Potri.005G231000	UP	40.953	37.779	51.845	28.679	31.093	34.785	73.329	76.709	71.566	198.593	164.142	154.289
Populus_trichocarpa	Potri.005G222900	UP	12.694	11.917	14.273	12.092	9.955	8.602	16.098	16.881	16.052	31.419	29.867	28.625
Populus_trichocarpa	Potri.014G057000	UP	5.981	4.633	7.023	6.555	6.54	5.671	9.724	6.269	9.815	15.921	18.141	18.14
Populus_trichocarpa	Potri.013G159600	UP	359.21	295.313	480.053	289.373	304.522	313.202	495.659	439.765	393.094	1042.29	985.575	984.295
Populus_trichocarpa	Potri.008G043100	UP	49.187	40.396	65.078	36.48	43.175	36.699	55.687	40.923	46.492	141.204	131.624	134.202
Populus_trichocarpa	Potri.001G409800	UP	18.748	17.019	22.65	13.073	13.204	9.704	34.433	18.295	18.966	64.152	64.235	69.786
Populus_trichocarpa	Potri.017G017400	UP	18.465	14.814	22.52	14.964	14.331	17.637	35.279	26.63	26.754	74.927	67.809	70.679
Populus_trichocarpa	Potri.018G104100	UP	37.006	36.734	41.019	36.429	39.957	35.663	63.518	70.906	66.221	120.783	116.665	121.595
Populus_trichocarpa	Potri.003G173700	UP	11.648	12.085	10.042	14.46	10.389	11.624	15.72	19.582	19.799	30.221	25.121	28.851
Populus_trichocarpa	Potri.012G012800	UP	10.624	9.222	10.732	8.719	10.335	11.234	12.246	12.466	12.456	26.916	25.4	27.167
Populus_trichocarpa	Potri.010G248300	UP	6.322	7.959	5.1	5.987	3.689	4.584	18.755	24.307	20.299	16.266	14.169	13.624
Populus_trichocarpa	Potri.001G297200	UP	8.652	10.573	7.403	14.003	12.577	10.976	23.927	27.231	21.834	27.096	29.899	30.933
Populus_trichocarpa	Potri.009G043900	UP	8.93	11.407	11.931	12.69	9.135	7.863	28.059	30.952	28.622	11.666	9.536	10.369
Populus_trichocarpa	Potri.001G347600	UP	13.316	12.467	4.883	6.161	4.228	3.481	60.796	63.988	50.633	28.839	20.962	15.906
Populus_trichocarpa	Potri.016G130901	UP	4.467	4.371	7.298	2.209	5.531	3.426	7.741	5.26	5.194	12.018	9.612	10.739
Populus_trichocarpa	Potri.001G155100	UP	8.182	6.554	8.754	12.891	15.319	11.381	15.025	17.418	16.235	11.143	5.309	9.746
Populus_trichocarpa	Potri.004G153200	UP	7.913	6.244	4.656	16.363	13.983	9.9	13.347	10.036	6.111	3.983	2.536	20.336
Populus_trichocarpa	Potri.002G107000	UP	2.32	3.62	1.335	2.899	1.914	1.243	6.483	7.402	7.51	1.603	2.481	2.363
Populus_trichocarpa	Potri.013G143100	UP	7.795	3.468	5.303	81.197	19.835	30.447	16.547	7.958	8.345	2.612	3.142	2.45
Populus_trichocarpa	Potri.002G174032	UP	3.731	2.946	5.434	8.509	4.936	4.733	4.961	10.655	6.967	22.288	19.74	14.719
Populus_trichocarpa	Potri.002G213500	UP	3.48	2.771	4.526	2.564	4.341	2.9	6.067	5.884	6.609	8.436	7.422	9.471
Populus_trichocarpa	Potri.006G145200	UP	13.433	13.914	13.761	14.276	12.347	12.748	15.06	13.85	13.479	28.095	30.623	25.544
Populus_trichocarpa	Potri.010G253700	UP	1.203	1.255	1.977	1.091	0.904	0.951	1.416	1.601	1.653	5.885	5.294	4.768
Populus_trichocarpa	Potri.004G223800	UP	21.548	20.498	22.175	17.681	16.404	15.809	49.448	49.022	52.282	40.732	41.635	44.76
Populus_trichocarpa	Potri.002G119300	UP	2.196	2.586	2.041	23.955	25.952	17.856	3.032	2.9	3.777	1.679	1.54	1.921
Populus_trichocarpa	Potri.006G117400	UP	86.301	83.775	101.873	82.45	95.506	92.042	94.002	95.118	94.507	177.907	191.562	191.371
Populus_trichocarpa	Potri.016G037400	UP	7.355	6.138	8.533	3.941	6.506	5.881	12.124	11.202	10.271	29.425	25.361	24.678
Populus_trichocarpa	Potri.018G004000	UP	11.821	12.485	11.635	10.997	13.469	13.438	22.461	23.038	20.199	27.193	25.695	24.067
Populus_trichocarpa	Potri.T079800	UP	8.389	5.476	11.456	9.295	10.548	14.896	15.341	14.731	13.874	16.723	18.774	19.071
Populus_trichocarpa	Potri.014G193900	UP	14.291	11.854	12.34	12.564	14.367	12.013	19.695	21.534	22.052	27.172	27.284	25.063
Populus_trichocarpa	Potri.011G081500	UP	7.209	7.948	6.313	8.734	8.682	5.797	20.843	14.027	13.173	7.762	7.128	17.558
Populus_trichocarpa	Potri.013G141500	UP	2.976	1.717	0.931	67.326	16.864	26.765	6.794	5.866	5.696	3.135	2.547	0.758
Populus_trichocarpa	Potri.012G053800	UP	43.097	46.453	42.634	36.871	35.251	47.422	126.945	142.81	156.035	108.755	110.468	99.085
Populus_trichocarpa	Potri.004G205500	UP	2.774	3.54	2.344	2.653	2.62	3.143	3.121	3.549	4.123	7.859	7.913	7.357
Populus_trichocarpa	Potri.010G152600	UP	67.429	75.443	65.443	54.628	51.703	64.978	119.189	147.332	160.398	138.114	181.899	152.089
Populus_trichocarpa	Potri.003G127200	UP	2.51	3.185	1.971	1.115	2.366	2.46	6.911	4.565	4.505	8.133	7.017	5.525
Populus_trichocarpa	Potri.007G142400	UP	27.551	34.1	24.878	20.511	15.192	15.904	59.027	67.73	67.183	69.502	72.632	57.511
Populus_trichocarpa	Potri.018G081300	UP	28.703	28.872	30.125	27.726	26.049	27.213	60.734	58.28	68.444	27.382	31.384	30.498
Populus_trichocarpa	Potri.001G288000	UP	17.036	19.26	18.378	16.89	20.316	18.889	43.134	42.001	42.501	24.431	30.838	30.707
Populus_trichocarpa	Potri.005G044300	UP	4.463	5.442	4.407	4.243	3.559	3.378	8.21	5.368	5.274	16.162	12.55	16.765
Populus_trichocarpa	Potri.012G076700	UP	16.873	29.715	23.547	25.51	32.677	31.897	52.262	42.875	55.397	7.863	13.529	26.886
Populus_trichocarpa	Potri.008G120100	UP	18.466	17.533	20.538	28.043	31.103	31.52	54.705	56.075	53.869	43.623	33.186	45.975
Populus_trichocarpa	Potri.003G041200	UP	24.698	17.557	26.525	21.777	12.729	24.454	33.184	21.227	25.375	59.212	45.278	49.062
Populus_trichocarpa	Potri.006G242000	UP	46.432	50.087	51.657	48.294	44.319	41.554	52.459	49.202	50.581	106.677	117.074	89.696
Populus_trichocarpa	Potri.008G138000	UP	5.617	3.222	4.358	6.37	5.604	4.72	5.451	5.468	6.767	12.325	9.418	8.859
Populus_trichocarpa	Potri.003G180100	UP	2.018	2.11	3.038	2.147	2.243	2.218	5.15	4.044	4.061	5.62	7.06	6.865
Populus_trichocarpa	Potri.016G087200	UP	14.93	16.046	15.042	15.207	16.732	16.159	18.062	18.074	20.285	39.837	42.379	45.552
Populus_trichocarpa	Potri.003G081200	UP	7.502	5.717	8.489	35.785	32.972	29.015	30.513	39.927	33.81	5.722	5.338	4.629
Populus_trichocarpa	Potri.015G111000	UP	0.485	0.69	0.427	0.095	0.66	0	0.586	2.428	0.728	15.478	18.956	13.398
Populus_trichocarpa	Potri.001G348500	UP	13.836	12.043	13.871	15.028	16.485	14.037	18.901	16.53	18.756	31.323	31.205	29.134
Populus_trichocarpa	Potri.007G034600	UP	12.723	10.326	13.125	5.648	7.155	6.831	14.677	13.676	12.445	39.839	39.773	38.684
Populus_trichocarpa	Potri.018G062500	UP	6.643	5.66	4.747	5.062	4.428	3.82	9.27	11.263	9.775	15.927	14.971	14.247
Populus_trichocarpa	Potri.009G101900	UP	0.085	0.238	0.134	78.954	85.092	98.457	0.221	0.198	0	0.108	0.103	0.052
Populus_trichocarpa	Potri.011G163600	UP	1.8	1.988	1.34	0.967	0.915	1.41	3.864	5.812	7.069	1.076	0.77	1.365
Populus_trichocarpa	Potri.018G037700	UP	83.022	73.573	79.894	68.099	71.247	73.576	95.559	86.498	77.23	191.537	194.116	175.021
Populus_trichocarpa	Potri.005G043100	UP	10.698	11.837	10.183	10.963	9.792	10.868	24.911	31.421	28.237	27.42	34.925	34.296
Populus_trichocarpa	Potri.015G042600	UP	40.723	35.669	47.934	37.336	41.548	41.861	57.166	46.494	48.467	90.855	86.493	91.175
Populus_trichocarpa	Potri.011G041300	UP	0.871	3.475	1.186	2.679	2.593	1.963	18.499	5.146	5.202	0.532	1.329	2.535
Populus_trichocarpa	Potri.010G214900	UP	8.162	9.14	11.101	8.993	10.292	11.68	21.748	18.793	19.883	16.767	17.732	20.341
Populus_trichocarpa	Potri.019G128100	UP	31.243	33.852	28.281	88.802	88.388	88.902	77.532	78.044	92.122	31.641	34.968	33.73
Populus_trichocarpa	Potri.006G092900	UP	3.099	2.004	2.382	3.775	3.252	3.204	5.001	4.845	3.858	7.235	7.81	7.481
Populus_trichocarpa	Potri.001G300900	UP	19.773	16.751	15.389	18.92	12.784	10.352	35.11	29.401	25.588	47.523	51.935	63.457
Populus_trichocarpa	Potri.010G095700	UP	17.969	20.671	20.87	18.973	22.462	23.113	39.315	33.551	48.194	32.391	61.713	95.116
Populus_trichocarpa	Potri.010G193500	UP	5.722	5.465	2.289	3.744	2.961	2.854	8.79	6.417	5.968	12.212	9.201	9.663
Populus_trichocarpa	Potri.006G189600	UP	7.485	8.416	8.949	16.073	24.536	24.418	12.329	17.657	16.264	0.469	1.525	1.85
Populus_trichocarpa	Potri.006G173900	UP	4.932	4.555	3.572	3.623	4.419	2.672	8.054	6.841	5.374	10.399	7.044	15.719
Populus_trichocarpa	Potri.002G014432	UP	6.155	3.229	7.404	2.781	4.843	3.475	11.636	7.503	12.295	14.686	14.617	15.411
Populus_trichocarpa	Potri.012G060600	UP	9.743	9.537	8.343	7.48	8.255	6.666	29.893	43.757	36.183	28.856	24.922	23.233
Populus_trichocarpa	Potri.001G309800	UP	10.316	11.676	6.884	9.781	8.42	8.138	19.704	21.182	23.613	16.82	15.629	13.76
Populus_trichocarpa	Potri.003G152200	UP	20.204	13.837	20.797	14.736	14.329	16.151	22.299	28.36	18.096	43.232	56.897	43.135
Populus_trichocarpa	Potri.006G164000	UP	2.348	2.307	2.08	1.556	2.38	2.55	6.186	6.941	6.453	5.015	4.643	5.288
Populus_trichocarpa	Potri.017G151800	UP	18.015	20.68	14.724	22.324	15.206	15.007	31.243	45.755	43.101	12.162	9.03	9.804
Populus_trichocarpa	Potri.007G096900	UP	10.223	10.087	8.537	10.687	9.214	8.654	9.795	12.993	11.409	21.013	17.135	19.805
Populus_trichocarpa	Potri.002G233500	UP	26.5	25.368	26.635	26.344	26.029	26.6	40.008	35.569	36.178	79.605	77.956	70.511
Populus_trichocarpa	Potri.001G473100	UP	6.905	5.269	5.818	5.327	6.228	5.561	8.225	6.521	7.905	11.374	14.385	12.748
Populus_trichocarpa	Potri.001G054700	UP	0.842	1.311	1.754	1.668	1.969	1.28	6.092	6.103	5.809	6.267	5.536	5.375
Populus_trichocarpa	Potri.008G022000	UP	5.628	5.945	4.902	4.48	5.242	6.026	20.136	19.8	17.859	21.68	27.342	24.458
Populus_trichocarpa	Potri.001G236400	UP	57.347	58.301	56.667	56.903	53.676	54.709	100.066	96.933	103.688	125.711	127.762	139.438
Populus_trichocarpa	Potri.006G045800	UP	7.059	7.14	7.308	7.251	7.185	6.038	11.373	10.37	10.095	23.501	19.978	19.595
Populus_trichocarpa	Potri.001G117400	UP	35.81	36.552	29.752	36.319	32.682	32.414	80.153	82.4	84.575	80.044	88.246	81.557
Populus_trichocarpa	Potri.010G154200	UP	3.586	1.534	2.093	2.31	2.553	2.423	7.641	4.278	5.202	1.067	0.379	2.502
Populus_trichocarpa	Potri.002G101500	UP	7.999	7.242	10.567	7.276	8.15	8.243	8.47	6.894	6.998	15.789	23.461	23.109
Populus_trichocarpa	Potri.004G001900	UP	2.003	1.569	0.579	1.902	0.926	0.575	5.22	6.511	3.44	2.88	1.63	0.91
Populus_trichocarpa	Potri.006G086000	UP	50.883	62.171	60.506	64.403	58.657	69.794	97.577	97.342	97.054	125.352	118.847	105.058
Populus_trichocarpa	Potri.015G027000	UP	68.723	75.289	75.06	71.004	66.866	70.427	249.954	293.446	280.207	456.786	537.131	469.357
Populus_trichocarpa	Potri.010G136100	UP	10.676	11.823	9.877	11.957	12.429	12.242	16.826	15.886	17.836	21.715	22.522	21.331
Populus_trichocarpa	Potri.013G064200	UP	0.994	0.731	0.797	1.256	1.171	0.874	3.276	1.831	1.588	4.096	4.772	7.404
Populus_trichocarpa	Potri.005G120600	UP	11.337	11.744	8.863	10.067	9.91	8.533	24.305	25.986	27.293	34.13	43.042	38.17
Populus_trichocarpa	Potri.003G136300	UP	2.712	2.506	2.859	5.282	4.341	4.431	10.979	9.834	11.275	15.174	9.343	8.157
Populus_trichocarpa	Potri.004G078800	UP	16.246	16.833	13.071	19.263	21.779	18.459	43.307	50.464	44.269	10.403	12.352	12.975
Populus_trichocarpa	Potri.002G204900	UP	7.69	7.985	9.363	6.447	5.857	5.924	13.647	10.414	12.964	36.332	29.83	33.372
Populus_trichocarpa	Potri.010G120950	UP	9.94	9.5	7.384	10.399	8.594	8.241	18.358	25.392	21.504	11.878	9.01	11.41
Populus_trichocarpa	Potri.013G048300	UP	10.69	10.198	9.83	8.293	10.275	9.487	27.075	26.603	25.177	18.263	17.77	17.302
Populus_trichocarpa	Potri.013G138100	UP	6.678	5.808	5.228	84.928	8.059	10.798	18.201	7.719	7.106	3.912	3.019	2.916
Populus_trichocarpa	Potri.018G100400	UP	18.242	14.459	23.901	36.567	41.355	49.631	65.91	60.31	62.306	23.682	35.08	49.574
Populus_trichocarpa	Potri.008G207200	UP	5.047	0	2.701	92.346	0	7.873	13.183	5.237	0	0	0	2.409
Populus_trichocarpa	Potri.018G139800	UP	25.77	19.049	15.414	27.338	22.577	18.864	26.833	20.265	25.489	79.895	79.946	91.17
Populus_trichocarpa	Potri.002G034200	UP	10.116	9.5	8.591	13.861	9.693	7.384	10.988	12.122	10.237	26.274	26.667	29.397
Populus_trichocarpa	Potri.002G091200	UP	4.569	3.813	2.956	4.847	4.886	4.665	7.008	4.673	3.349	12.174	11.64	11.086
Populus_trichocarpa	Potri.006G077100	UP	6.468	5.705	7.327	4.962	5.743	4.083	11.09	8.522	10.053	22.913	25.326	23.2
Populus_trichocarpa	Potri.001G412200	UP	0.807	1.313	0.434	0.29	0.412	0.129	5.895	6.829	6.757	2.091	2.519	1.646
Populus_trichocarpa	Potri.007G099700	UP	2.972	1.784	2.269	1.948	1.833	1.543	6.691	7.749	8.331	4.409	4.045	3.596
Populus_trichocarpa	Potri.019G087100	UP	60.579	45.615	68.161	44.508	43.899	37.672	68.738	56.684	58.823	191.345	157.61	161.572
Populus_trichocarpa	Potri.005G133100	UP	117.303	35.284	35.805	1868.24	72.32	21.221	373.321	52.312	52.887	33.166	29.655	16.894
Populus_trichocarpa	Potri.010G092900	UP	15.326	24.125	15.263	18.311	14.394	8.865	82.118	151.134	142.906	130.999	115.87	105.691
Populus_trichocarpa	Potri.T057666	UP	11.978	12.111	12.379	9.747	13.02	11.239	14.595	13.742	14.718	30.15	29.698	25.858
Populus_trichocarpa	Potri.008G085800	UP	2.652	2.301	2.416	2.663	2.664	1.986	3.165	2.336	3.144	5.348	5.195	5.568
Populus_trichocarpa	Potri.008G087200	UP	42.936	48.12	31.05	77.339	70.123	63.916	275.149	313.252	321.118	111.729	98.703	92.745
Populus_trichocarpa	Potri.005G210200	UP	9.182	8.254	8.074	9.821	9.857	10.985	36.36	39.994	43.966	17.246	12.205	15.323
Populus_trichocarpa	Potri.014G162000	UP	1.514	1.466	0.433	2.889	3.329	1.07	10.974	7.854	8.665	2.738	2.611	2.699
Populus_trichocarpa	Potri.006G090000	UP	10.47	10.556	8.341	8.889	9.783	8.531	18.15	18.366	15.997	19.621	17.508	23.154
Populus_trichocarpa	Potri.009G007800	UP	153.876	173.629	177.653	166.345	179.834	181.688	250.875	249.002	239.847	346.915	387.591	337.058
Populus_trichocarpa	Potri.003G217800	UP	15.654	28.996	29.978	30.6	26.995	13.686	42.887	95.458	55.83	81.306	87.994	77.423
Populus_trichocarpa	Potri.004G005900	UP	5.07	4.077	4.179	4.981	3.932	3.873	37.692	40.182	33.458	27.801	30.801	29.4
Populus_trichocarpa	Potri.004G157400	UP	4.519	4.271	3.935	2.337	3.898	3.881	7.815	5.596	5.698	9.318	9.715	8.773
Populus_trichocarpa	Potri.008G194200	UP	10.424	11.361	8.689	8.039	11.705	11.756	16.793	14.639	15.002	28.225	26.349	29.94
Populus_trichocarpa	Potri.017G082300	UP	3.778	4.981	2.508	5.67	3.253	2.341	20.664	23.824	22.065	18.337	16.992	18.535
Populus_trichocarpa	Potri.006G175500	UP	1.917	2.58	1.001	1.403	1.888	1.61	15.271	24.22	19.48	7.801	3.845	4.186
Populus_trichocarpa	Potri.010G045300	UP	21.904	21.463	15.743	16.328	15.874	18.63	37.668	50.006	45.277	30.858	32.772	29.75
Populus_trichocarpa	Potri.011G076500	UP	0.785	0.105	0.31	0.331	0.858	1.059	2.643	5.097	4.479	5.803	8.117	9.892
Populus_trichocarpa	Potri.014G170500	UP	11.404	8.982	10.274	6.887	8.05	7.955	25.334	18.818	18.744	57.27	51.768	57.543
Populus_trichocarpa	Potri.007G079032	UP	4.301	5.821	1.448	3.88	1.27	2.176	7.776	11.968	12.782	1.351	1.775	0.702
Populus_trichocarpa	Potri.003G097300	UP	8.907	6.621	3.017	5.652	3.827	1.593	16.213	22.155	9.483	40.707	26.245	25.156
Populus_trichocarpa	Potri.001G135500	UP	6.384	5.742	5.729	7.584	6.346	6.684	11.268	10.006	9.543	13.564	10.868	12.913
Populus_trichocarpa	Potri.014G179500	UP	7.061	9.044	8.707	8.67	8.61	11.805	5.909	7.234	6.312	18.913	18.591	17.583
Populus_trichocarpa	Potri.005G141800	UP	4.217	4.646	5.079	26.46	18.584	20.362	8.23	10.588	9.476	9.245	8.647	6.886
Populus_trichocarpa	Potri.010G144900	UP	2.683	2.579	3.418	6.692	7.017	4.774	2.548	1.616	0.944	0.722	1.256	3.828
Populus_trichocarpa	Potri.006G169400	UP	14.376	13.103	13.414	13.837	12.414	11.487	19.632	20.403	17.012	46.443	40.195	36.677
Populus_trichocarpa	Potri.019G027000	UP	3.852	2.417	1.805	15.155	7.238	2.972	3.638	6.27	2.857	0.163	0	0
Populus_trichocarpa	Potri.016G131900	UP	14.929	12.659	13.583	13.304	15.326	15.451	27.954	36.687	34.766	30.562	30.006	27.293
Populus_trichocarpa	Potri.007G002500	UP	1.873	1.704	2.104	2.938	3.819	3.484	2.555	3.519	2.555	6.843	8.601	12.356
Populus_trichocarpa	Potri.002G092900	UP	40.424	41.854	31.103	45.626	30.789	31.933	98.677	117.774	104.553	32.94	39.399	41.786
Populus_trichocarpa	Potri.006G125500	UP	50.945	53.226	49.399	52.31	55.051	51.189	69.301	79.327	77.794	230.73	310.756	264.057
Populus_trichocarpa	Potri.013G068900	UP	10.71	8.199	8.03	7.684	9.549	8.339	10.84	12.267	11.151	19.266	18.847	17.408
Populus_trichocarpa	Potri.011G050500	UP	18.616	21.864	17.228	15.234	11.283	12.063	46.069	62.096	61.828	35.761	41.731	37.444
Populus_trichocarpa	Potri.016G042400	UP	5.391	5.109	4.302	5.423	6.265	6.04	6.441	12.194	11.494	9.133	10.552	12.014
Populus_trichocarpa	Potri.004G042100	UP	5.145	6.096	4.381	6.447	6.375	6.292	8.434	10.195	8.605	12.344	15.361	14.835
Populus_trichocarpa	Potri.010G212700	UP	21.29	26.174	15.314	27.159	20.441	16.014	31.779	42.673	46.243	102.385	96.337	92.344
Populus_trichocarpa	Potri.006G249600	UP	59.619	60.272	64.245	40.119	46.475	53.172	69.963	57.673	61.315	165.635	172.331	138.576
Populus_trichocarpa	Potri.011G045100	UP	23.736	27.91	19.411	28.224	25.119	19.89	29.486	33.388	32.019	45.735	51.844	46.089
Populus_trichocarpa	Potri.005G249700	UP	42.332	39.793	47.512	56.04	44.649	55.332	173.881	232.829	192.497	122.323	68.794	61.915
Populus_trichocarpa	Potri.003G163900	UP	2.078	1.556	4.265	2.338	2.9	2.907	0.587	1.666	0.689	11.096	2.547	4.651
Populus_trichocarpa	Potri.015G136400	UP	0.082	0.076	0.069	42.629	31.738	32.457	81.838	89.285	86.837	13.074	15.297	19.258
Populus_trichocarpa	Potri.005G084900	UP	12.317	13.167	10.42	11.814	11.013	10.126	15.893	13.051	14.425	31.221	27.991	31.387
Populus_trichocarpa	Potri.009G117500	UP	0.653	2.031	0.45	2.027	1.714	1.028	2.705	2.298	2.274	31.209	35.039	30.672
Populus_trichocarpa	Potri.004G218800	UP	4.004	3.352	4.156	1.725	3.561	2.285	8.925	7.021	8.992	3.338	3.433	6.001
Populus_trichocarpa	Potri.001G400000	UP	16.029	12.419	13.094	14.639	12.862	11.619	18.627	16.702	17.219	35.86	34.049	31.797
Populus_trichocarpa	Potri.013G158500	UP	1.226	0.758	0.889	4.771	3.857	1.467	4.557	3.854	4.397	3.86	3.381	7.866
Populus_trichocarpa	Potri.001G285800	UP	14.635	16.938	12.121	12.999	12.423	8.483	36.424	42.218	40.021	28.835	23.609	23.861
Populus_trichocarpa	Potri.014G020500	UP	0.892	1.102	0.416	0.767	0.6	0.543	1.905	3.184	1.366	6.996	6.497	5.537
Populus_trichocarpa	Potri.002G242900	UP	13.079	14.258	10.012	12.565	13.366	10.87	23.894	23.878	21.895	23.684	26.148	25.438
Populus_trichocarpa	Potri.005G232000	UP	5.203	6.737	5.477	5.929	3.535	4.15	10.706	10.661	15.644	1.99	2.515	1.723
Populus_trichocarpa	Potri.015G094700	UP	2.874	3.125	1.595	1.845	1.14	1.564	12.609	13.371	9.885	24.719	18.893	18.685
Populus_trichocarpa	Potri.001G278500	UP	26.226	29.41	23.834	202.641	176.638	157.089	97.653	140.589	131.615	65.267	49.043	52.951
Populus_trichocarpa	Potri.008G123200	UP	10.426	11.704	9.191	9.926	10.054	8.539	11.767	13.374	14.254	21.473	21.806	23.321
Populus_trichocarpa	Potri.015G133400	UP	13.049	13.24	19.773	10.87	13.293	11.113	26.277	23.589	24.219	65.154	63.804	64.691
Populus_trichocarpa	Potri.006G051200	UP	3.462	2.295	3.998	2.285	2.369	1.752	4.183	2.962	3.101	9.524	6.674	7.362
Populus_trichocarpa	Potri.T147600	UP	14.255	12.379	15.607	12.669	12.761	14.243	16.716	14.902	14.811	36.464	33.278	38.522
Populus_trichocarpa	Potri.001G450000	UP	1.282	0.663	1.217	11.036	6.442	8.241	1.277	0.484	0.97	0.345	0.09	0.696
Populus_trichocarpa	Potri.019G034900	UP	1.851	3	2.641	1.118	3.61	2.051	5.073	1.808	4.173	11.95	10.559	12.917
Populus_trichocarpa	Potri.010G197800	UP	5.218	4.049	5.265	7.23	5.375	4.043	8.782	10.393	8.706	16.697	18.909	17.55
Populus_trichocarpa	Potri.009G017000	UP	18.119	17.597	17.233	18.587	18.195	18.404	21.081	22.319	21.314	39.059	39.911	37.744
Populus_trichocarpa	Potri.001G107500	UP	27.79	29.574	27.287	33.763	27.959	27.943	53.832	51.169	54.134	79.423	79.158	64.938
Populus_trichocarpa	Potri.004G079800	UP	15.822	18.647	16.387	20.139	18.567	16.083	53.798	38.659	35.04	43.14	54.803	58.158
Populus_trichocarpa	Potri.007G063100	UP	8.681	9.241	7.717	10.095	9.173	8.365	13.644	16.349	13.517	29.881	33.791	39.666
Populus_trichocarpa	Potri.006G054200	UP	0.171	0.08	0.218	0.183	0.495	0.263	31.687	33.06	36.823	2.69	4.478	4.777
Populus_trichocarpa	Potri.002G097800	UP	4.763	4.871	1.242	4.156	2.547	1.218	3.583	5.372	3.867	38.662	32.726	29.86
Populus_trichocarpa	Potri.T172005	UP	2.386	2.697	2.056	3.095	3.405	3.168	5.251	3.438	4.654	7.394	8.54	7.398
Populus_trichocarpa	Potri.016G052400	UP	1.846	0.312	0.857	0.721	1.453	0.403	5.318	4.234	5.276	3.01	6.275	14.542
Populus_trichocarpa	Potri.006G251600	UP	12.581	10.924	17.218	14.328	16.043	13.18	13.356	9.6	12.217	30.985	29.081	24.459
Populus_trichocarpa	Potri.012G039000	UP	126.1	146.652	147.335	154.167	156.164	171.554	172.593	180.986	173.62	270.183	323.575	262.706
Populus_trichocarpa	Potri.013G077101	UP	0.212	0	0.375	0.952	0	0.357	0.399	0.799	0.8	4.975	8.139	3.265
Populus_trichocarpa	Potri.005G015001	UP	11.116	14.962	5.15	12.303	7.289	6.102	12.026	16.542	14.914	42.18	42.657	30.034
Populus_trichocarpa	Potri.010G159700	UP	9.654	9.631	9.099	13.085	10.491	11.432	24.655	22.952	24.013	19.948	18.922	19.005
Populus_trichocarpa	Potri.004G140600	UP	43.885	55.479	40.833	76.884	52.228	54.827	94.707	152.788	115.366	106.602	136.375	94.052
Populus_trichocarpa	Potri.005G108700	UP	7.588	8.638	6.372	8.734	8.201	8.243	15.652	16.874	12.747	30.123	26.199	25.692
Populus_trichocarpa	Potri.003G069900	UP	14.719	17.591	16.001	17.687	18.081	13.839	22.389	19.594	21.773	31.994	33.969	33.821
Populus_trichocarpa	Potri.002G093900	UP	8.417	7.877	8.7	4.349	4.211	4.985	27.956	28.491	28.864	9.496	8.987	10.088
Populus_trichocarpa	Potri.005G260000	UP	2.763	2.219	3.234	3.174	3.288	4.403	8.287	7.399	3.791	3.488	4.067	7.163
Populus_trichocarpa	Potri.011G119000	UP	15.232	13.218	10.996	11.096	13.937	11.017	23.617	20.974	20.368	31.305	31.744	28.296
Populus_trichocarpa	Potri.005G209000	UP	2.965	2.216	2.91	2.486	2.32	2.642	4.066	2.757	2.337	5.656	5.556	6.398
Populus_trichocarpa	Potri.001G373400	UP	154.228	155.271	126.549	143.476	123.792	115.152	189.045	202.014	190.831	320.701	317.499	273.926
Populus_trichocarpa	Potri.008G042400	UP	20.873	20.989	26.066	24.039	25.454	25.513	33.938	30.08	30.515	75.726	99.094	76.922
Populus_trichocarpa	Potri.004G116800	UP	23.064	24.443	24.372	16.572	21.371	18.459	37.7	33.313	39.594	70.828	53.144	57.63
Populus_trichocarpa	Potri.017G045200	UP	0.107	0.584	0.454	18.586	11.187	11.317	2.189	3.107	1.924	0.561	0.597	0.778
Populus_trichocarpa	Potri.014G134900	UP	5.432	7.096	4.493	6.505	6.03	4.188	8.624	7.671	7.679	15.343	14.269	11.14
Populus_trichocarpa	Potri.003G190400	UP	2.773	2.972	2.556	2.466	1.967	1.065	7.413	5.501	7.454	2.906	3.253	2.986
Populus_trichocarpa	Potri.001G243600	UP	0.315	0.042	0.114	0.19	0	0.036	8.019	8.821	12.109	0.642	1.289	1.996
Populus_trichocarpa	Potri.002G064400	UP	35.153	40.912	36.168	33.483	33.516	28.757	106.624	126.546	128.937	92.958	96.325	82.715
Populus_trichocarpa	Potri.T052100	UP	0.265	1.135	0.27	0.254	0.834	0.251	0.971	0.846	0.302	10.212	6.343	7.59
Populus_trichocarpa	Potri.004G206100	UP	7.334	6.873	7.218	8.813	7.248	8.091	15.342	15.356	14.52	12.614	11.379	11.571
Populus_trichocarpa	Potri.006G032400	UP	4.152	4.238	7.207	9.959	3.376	3.478	3.168	3.736	7.539	23.825	12.202	18.471
Populus_trichocarpa	Potri.019G037900	UP	5.267	4.739	4.3	5.315	4.877	4.507	4.808	4.613	4.024	10.954	13.977	12.176
Populus_trichocarpa	Potri.007G071400	UP	4.535	4.026	5.59	2.358	4.289	2.894	6.039	5.729	6.253	13.183	9.888	8.092
Populus_trichocarpa	Potri.006G280200	UP	9.531	9.63	9.302	9.724	11.106	10.864	14.333	14.692	15.49	19.247	20.302	17.801
Populus_trichocarpa	Potri.010G251800	UP	40.689	51.828	48.617	85.695	77.85	91.188	225.725	237.416	195.713	110.217	112.287	82.603
Populus_trichocarpa	Potri.006G128700	UP	6.879	7.21	4.273	9.888	9.898	7.069	13.826	9.494	6.922	14.176	15.073	16.216
Populus_trichocarpa	Potri.019G017700	UP	0.972	0.564	0.573	0.6	0.606	0.316	3.937	3.858	2.157	8.877	10.988	11.748
Populus_trichocarpa	Potri.005G154400	UP	4.696	1.806	0	0	9.497	14.68	0	0	0.146	0	0	0
Populus_trichocarpa	Potri.012G095500	UP	4.249	4.309	3.763	3.442	3.469	3.332	12.613	17.041	16.591	15.36	17.39	16.366
Populus_trichocarpa	Potri.006G034000	UP	2.902	2.525	3.157	2.788	3.166	3.897	2.283	3.351	2.889	21.412	17.533	18.4
Populus_trichocarpa	Potri.001G382700	UP	13.294	14.634	9.944	12.285	12.832	11.686	14.845	15.721	17.386	33.692	41.757	35.532
Populus_trichocarpa	Potri.012G088200	UP	17.395	20.016	19.15	18.496	15.458	17.547	47.573	58.574	49.551	68.313	60.67	55.443
Populus_trichocarpa	Potri.T006700	UP	37.61	15.375	15.623	946.641	48.999	10.445	109.553	20.969	16.908	11.851	4.63	3.751
Populus_trichocarpa	Potri.004G141200	UP	0.411	0.153	0	36.354	34.674	39.454	0.846	1.839	2.102	0.052	0.054	0.3
Populus_trichocarpa	Potri.012G058800	UP	3.694	1.936	4.489	1.854	4.315	2.805	4.953	3.073	3.969	9.03	7.159	11.911
Populus_trichocarpa	Potri.010G160100	UP	3.762	3.539	1.932	3.832	2.383	3.067	7.831	8.318	8.205	7.359	7.857	6.277
Populus_trichocarpa	Potri.001G020800	UP	3.306	2.801	2.72	3.697	2.613	2.826	8.053	8.907	10.191	9.469	13.554	14.944
Populus_trichocarpa	Potri.016G028900	UP	15.044	20.846	14.576	9.775	8.604	5.876	116.908	159.959	168.587	65.174	80.512	71.456
Populus_trichocarpa	Potri.014G054600	UP	2.774	2.35	2.176	2.765	2.142	1.437	2.353	3.679	3.733	7.692	7.195	7.106
Populus_trichocarpa	Potri.009G082500	UP	6.064	5.252	6.065	8.318	6.731	7.041	8.002	6.672	7.165	14.338	18.636	17.998
Populus_trichocarpa	Potri.014G105101	UP	3.03	3.644	3.265	5.385	4.549	4.36	8.189	5.577	6.955	2.479	1.612	2.7
Populus_trichocarpa	Potri.013G074700	UP	2.229	1.515	1.533	49.117	8.498	9.336	4.812	3.006	3.529	1.084	1.074	1.43
Populus_trichocarpa	Potri.015G063500	UP	0.854	0.296	0.205	0.574	0.361	0.238	1.456	1.586	0.982	11.676	10.87	13.102
Populus_trichocarpa	Potri.013G160100	UP	9.658	9.896	8.333	10.045	8.104	9.773	11.115	10.748	11.269	20.826	19.964	21.356
Populus_trichocarpa	Potri.003G120900	UP	7.029	7.113	7.517	11.977	7.729	7.364	16.418	14.245	13.624	22.619	20.383	21.425
Populus_trichocarpa	Potri.015G066200	UP	3.154	2.464	2.019	3.244	1.721	1.409	6.121	5.711	4.784	5.564	4.373	5.183
Populus_trichocarpa	Potri.002G223700	UP	12.323	8.472	14.295	10.764	8.428	9.942	69.708	49.831	87.064	75.712	82.651	78.619
Populus_trichocarpa	Potri.009G047500	UP	3.192	2.667	2.949	1.257	2.209	1.541	5.179	3.719	5.074	8.74	5.512	7.382
Populus_trichocarpa	Potri.016G025500	UP	22.508	19.231	22.451	24.915	23.698	21.248	46.251	46.543	44.731	19.145	18.352	28.401
Populus_trichocarpa	Potri.004G037200	UP	2.804	1.97	2.851	3.426	4.776	4.188	7.616	5.781	3.454	2.771	1.139	1.1
Populus_trichocarpa	Potri.010G165500	UP	22.177	21.296	25.693	20.057	19.604	26.838	24.74	24.512	25.9	50.647	47.018	50.81
Populus_trichocarpa	Potri.013G018600	UP	43.5	44.712	29.915	70.178	62.734	53.103	199.382	176.011	179.659	38.874	48.296	43.33
Populus_trichocarpa	Potri.004G086900	UP	1.553	1.605	1.928	2.134	2.342	2.609	13.22	11.269	13.9	3.511	5.149	8.012
Populus_trichocarpa	Potri.014G187500	UP	3.281	2.156	2.559	2.517	2.461	1.738	4.59	4.809	5.15	5.128	5.711	5.34
Populus_trichocarpa	Potri.015G035000	UP	68.211	71.385	63.662	193.003	183.664	192.312	69.646	66.102	49.099	65.112	60.837	66.588
Populus_trichocarpa	Potri.006G185200	UP	5.667	5.806	6.229	2.869	5.442	4.87	8.448	8.267	6.371	13.471	11.158	15.464
Populus_trichocarpa	Potri.003G165600	UP	1.207	1.355	1.137	2.346	1.107	0.719	181.418	208.927	170.072	65.515	61.815	71.143
Populus_trichocarpa	Potri.018G048600	UP	2.822	3.224	3.178	3.051	1.539	3.672	8.373	7.229	7.174	1.692	2.266	3.467
Populus_trichocarpa	Potri.010G128900	UP	6.111	6.539	4.984	5.601	4.101	4.944	37.636	37.836	37.924	5.654	4.832	7.09
Populus_trichocarpa	Potri.013G119400	UP	23.468	26.877	28.141	22.242	20.267	18.468	74.54	84.33	92.825	48.643	49.105	48.859
Populus_trichocarpa	Potri.016G094100	UP	9.921	5.776	4.421	92.864	11.996	9.915	17.514	7.471	6.936	5.804	5.159	2.901
Populus_trichocarpa	Potri.004G197000	UP	19.929	20.625	19.843	19.528	19.325	21.794	27.856	26.302	27.709	46.544	37.753	39.382
Populus_trichocarpa	Potri.018G132600	UP	8.204	9.022	6.574	10.348	7.067	5.137	27.824	30.324	24.119	14.099	15.011	13.447
Populus_trichocarpa	Potri.009G015300	UP	4.266	5.823	3.35	4.692	5.197	2.753	25.986	38.949	36.725	12.392	12.849	15.098
Populus_trichocarpa	Potri.002G068700	UP	4.859	5.482	4.24	4.683	5.474	4.031	4.186	6.086	4.876	11.989	12.056	15.811
Populus_trichocarpa	Potri.014G031200	UP	4.952	5.446	6.475	5.878	7.868	6.588	8.233	8.652	9.109	11.801	14.216	14.662
Populus_trichocarpa	Potri.004G127600	UP	2.062	0.333	0.576	48.149	4.893	3.536	6.92	3.659	5.535	1.132	0.796	0.918
Populus_trichocarpa	Potri.016G135400	UP	6.131	5.155	13.4	6.606	3.952	8.975	9.248	7.791	5.745	191.365	157.025	122.44
Populus_trichocarpa	Potri.009G051800	UP	15.972	18.609	17.861	15.039	23.374	17.82	21.14	19.156	18.302	26.988	34.526	45.402
Populus_trichocarpa	Potri.001G232100	UP	12.283	15.152	14.411	12.69	10.809	11.444	23.652	30.221	32.969	16.232	17.493	15.05
Populus_trichocarpa	Potri.009G011932	UP	1.924	2.84	1.445	2.424	2.79	0.999	0.737	3.222	3.655	6.228	4.862	4.447
Populus_trichocarpa	Potri.016G054700	UP	5.38	9.805	5.464	16.482	7.737	6.889	188.627	163.893	192.906	122.425	115.505	243.215
Populus_trichocarpa	Potri.010G074800	UP	2.125	3.154	1.453	2.584	3.752	1.841	9.401	12.912	13.872	31.444	35.61	32.316
Populus_trichocarpa	Potri.005G025100	UP	40.843	34.002	41.798	35.8	39.924	43.701	43.369	38.872	43.864	79.365	90.005	83.513
Populus_trichocarpa	Potri.003G123200	UP	8.998	7.414	9.512	10.931	7.436	8.079	14.593	14.963	13.866	24.049	25.088	25.141
Populus_trichocarpa	Potri.T150800	UP	5.713	5.945	5.503	17.909	23.112	24.142	17.509	24.147	20.754	4.583	6.309	3.408
Populus_trichocarpa	Potri.007G147200	UP	10.108	10.348	8.178	9.25	11.132	7.329	16.82	17.981	16.856	20.587	27.801	23.059
Populus_trichocarpa	Potri.005G022600	UP	6.147	4.926	4.654	7	5.94	5.535	13.478	15.801	19.879	13.771	20.03	15.988
Populus_trichocarpa	Potri.008G180500	UP	3.71	3.478	1.682	6.371	4.031	2.939	6.937	8.245	7.435	15.732	12.41	10.617
Populus_trichocarpa	Potri.004G031700	UP	2.66	3.421	0.893	1.068	0	1.877	73.292	83.761	71.543	32.853	28.185	32.811
Populus_trichocarpa	Potri.006G046800	UP	14.403	13.807	10.684	11.999	12.752	12.037	18.92	16.128	18.777	44.893	33.147	35.488
Populus_trichocarpa	Potri.013G031700	UP	18.808	17.751	20.675	14.536	18.383	14.974	50.665	48.883	45.705	72.765	75.801	91.24
Populus_trichocarpa	Potri.001G157600	UP	7.469	10.399	8.097	9.248	8.881	8.162	25.467	33.1	36.776	27.095	36.649	29.077
Populus_trichocarpa	Potri.010G096600	UP	19.865	16.8	22.637	13.818	11.235	17.772	50.316	48.9	49.272	67.879	66.138	47.899
Populus_trichocarpa	Potri.009G026200	UP	17.767	20.608	18.359	22.024	21.659	21.087	31.504	38.08	33.802	40.144	45.505	43.568
Populus_trichocarpa	Potri.001G246400	UP	13.036	13.315	9.415	12.173	10.832	10.939	43.045	38.165	33.991	11.863	10.445	16.924
Populus_trichocarpa	Potri.001G250100	UP	8.259	9.792	6.685	6.257	5.106	4.765	31.271	45.441	41.07	6.309	3.731	3.347
Populus_trichocarpa	Potri.007G035300	UP	9.22	6.109	8.865	6.254	6.826	6.573	13.422	16.465	12.628	20.817	16.176	15.911
Populus_trichocarpa	Potri.004G125400	UP	5.781	7.924	5.216	6.995	9.21	8.368	14.969	16.225	18.82	18.085	20.589	16.021
Populus_trichocarpa	Potri.003G178300	UP	49.546	41.824	57.09	43.146	42.557	46.438	68.327	46.865	50.028	108.285	107.454	100.462
Populus_trichocarpa	Potri.015G012200	UP	15.099	18.961	15.83	18.613	18.925	17.72	29.176	27.499	28.916	67.416	69.158	57.635
Populus_trichocarpa	Potri.010G196300	UP	0.537	1.873	0.946	1.886	1.13	2.579	4.153	4.372	4.078	4.57	4.526	6.427
Populus_trichocarpa	Potri.016G059700	UP	10.651	10.607	11.038	10.107	7.85	10.193	22.083	20.043	21.627	31.503	26.026	22.472
Populus_trichocarpa	Potri.004G225800	UP	18.406	21.378	14.783	21.731	17.563	16.413	14.851	24.398	26.067	41.04	43.781	27.443
Populus_trichocarpa	Potri.005G099300	UP	27.435	34.867	25.671	32.936	35.836	28.209	54.122	75.998	59.316	84.877	55.599	61.816
Populus_trichocarpa	Potri.001G001800	UP	1.251	1.209	1.694	2.443	1.823	1.421	3.042	3.454	4.436	9.323	4.524	6.323
Populus_trichocarpa	Potri.006G205800	UP	2.848	2.227	3.425	1.958	2.671	2.085	6.435	5.687	5.408	7.507	6.898	7.387
Populus_trichocarpa	Potri.001G219400	UP	5.29	5.336	4.252	4.166	4.848	4.603	10.554	9.41	8.941	16.163	13.288	12.185
Populus_trichocarpa	Potri.002G229000	UP	3.125	2.868	2.655	3.43	4.42	2.83	5.729	4.686	6.484	6.238	10.362	10.965
Populus_trichocarpa	Potri.008G153300	UP	16.173	14.066	19.83	13.612	11.79	9.558	45.156	56.771	54.507	52.124	68.776	54.486
Populus_trichocarpa	Potri.004G173900	UP	50.974	49.954	50.653	35.332	41.206	37.398	111.33	94.793	107.993	51.255	44.228	67.063
Populus_trichocarpa	Potri.004G066100	UP	4.31	3.284	4.518	4.288	4.425	4.771	6.25	6.799	7.656	15.502	13.648	13.232
Populus_trichocarpa	Potri.016G053400	UP	0.702	2.136	1.829	2.616	0.909	1.989	2.902	2.735	3.389	6.949	6.687	5.728
Populus_trichocarpa	Potri.008G095500	UP	3.849	6.104	2.99	3.991	3.656	2.176	8.586	10.207	10.641	4.076	1.867	2.916
Populus_trichocarpa	Potri.014G036000	UP	15.095	11.895	13.996	15.207	13.919	12.515	47.96	58.086	42.752	53.594	58.527	53.782
Populus_trichocarpa	Potri.002G103400	UP	14.021	9.766	12.399	29.202	27.442	20.967	23.54	25.061	26.611	8.449	12.316	19.654
Populus_trichocarpa	Potri.018G038100	UP	0.869	0.405	0.444	2.059	3.112	1.25	6.323	7.592	4.489	2.855	1.657	1.11
Populus_trichocarpa	Potri.008G087700	UP	14.925	13.817	8.094	22.636	13.623	10.093	69.933	68.082	60.448	118.612	111.307	118.989
Populus_trichocarpa	Potri.005G199800	UP	1.347	0.85	2.033	1.514	1.13	1.029	3.448	2.017	3.654	7.313	5.229	3.886
Populus_trichocarpa	Potri.015G014000	UP	3.267	2.799	2.632	2.604	2.048	3.899	3.974	5.906	5.242	5.579	8.342	11.284
Populus_trichocarpa	Potri.003G165000	UP	6.699	4.127	7.027	3.623	6.42	4.764	17.351	15.733	13.573	3.611	4.104	4.922
Populus_trichocarpa	Potri.002G114500	UP	2.003	2.691	2.256	2.333	2.724	2.571	4.294	4.615	4.932	13.594	13.676	16.216
Populus_trichocarpa	Potri.001G098700	UP	1.529	1.914	1.676	1.533	1.504	1.703	5.058	5.924	6.238	11.897	12.39	11.667
Populus_trichocarpa	Potri.003G081000	UP	19.748	23.512	23.984	21.978	18.536	21.482	23.385	24.683	22.192	88.402	90.914	73.688
Populus_trichocarpa	Potri.008G219200	UP	2.699	3.08	0.914	7.916	5.244	3.535	7.179	5.717	5.103	3.933	1.669	2.736
Populus_trichocarpa	Potri.005G249200	UP	84.104	85.996	82.377	68.224	70.728	69.435	346.298	398.295	398.689	1485.6	1496.95	1169.47
Populus_trichocarpa	Potri.001G415200	UP	2.853	2.641	3.068	25.624	21.033	26.304	18.639	25.683	26.056	16.625	19.785	20.731
Populus_trichocarpa	Potri.001G265300	UP	3.788	4.054	5.185	2.481	3.673	4.391	12.693	18.033	22.154	0.106	0	0.409
Populus_trichocarpa	Potri.012G115400	UP	2.083	1.816	1.428	2.444	0.809	0.715	72.614	45.146	35.578	85.525	47.839	79.169
Populus_trichocarpa	Potri.013G125800	UP	10.826	7.394	12.299	8.997	7.951	6.847	13.399	11.203	10.582	31.379	25.534	29.383
Populus_trichocarpa	Potri.005G205400	UP	2.385	1.565	0.726	1.973	0.519	0	9.461	10.673	9.03	6.571	3.592	4.499
Populus_trichocarpa	Potri.018G138200	UP	14.739	13.38	17.317	10.661	13.652	12.713	20.112	17.301	13.983	39.244	39.133	43.204
Populus_trichocarpa	Potri.006G090600	UP	19.277	20.819	13.252	27.606	23.093	18.673	21.564	27.506	25.941	45.574	45.497	42.865
Populus_trichocarpa	Potri.016G002800	UP	15.556	21.29	14.58	12.846	11.808	11.893	99.962	105.786	98.49	52.335	52.774	51.122
Populus_trichocarpa	Potri.010G005400	UP	5.424	3.79	6.141	2.989	3.554	2.72	9.794	8.197	8.98	29.632	22.328	28.328
Populus_trichocarpa	Potri.018G072101	UP	3.26	3.314	1.633	10.776	11.228	12.236	9	10.759	7.622	7.768	6.087	4.759
Populus_trichocarpa	Potri.008G030100	UP	11.058	10.84	9.642	10.351	10.326	10.156	30.311	31.946	37.357	18.226	18.47	16.09
Populus_trichocarpa	Potri.007G122600	UP	47.403	40.731	28.791	52.392	34.632	28.115	58.521	65.397	56.288	124.905	140.435	129.346
Populus_trichocarpa	Potri.015G129800	UP	116.424	96.188	126.804	81.936	82.939	77.857	130.621	98.057	91.007	270.04	211.051	230.522
Populus_trichocarpa	Potri.006G276900	UP	42.393	40.335	45.33	32.527	41.293	38.29	62.946	63.327	65.227	100.46	129.644	115.625
Populus_trichocarpa	Potri.016G097000	UP	35.808	38.739	40.004	41.45	40.337	43.062	47.012	48.71	48.909	82.579	91.041	98.744
Populus_trichocarpa	Potri.008G061800	UP	5.632	6.136	7.136	13.457	6.863	9.676	9.519	6.987	3.547	8.25	4.9	28.788
Populus_trichocarpa	Potri.002G050800	UP	3.675	3.256	1.598	3.947	4.598	3.415	2.572	1.594	2.013	7.036	4.53	8.099
Populus_trichocarpa	Potri.005G076000	UP	27.409	35.199	32.862	25.823	21.123	18.363	100.229	114.12	117.115	78.674	87.264	76.159
Populus_trichocarpa	Potri.003G126700	UP	10.232	9.405	11.091	8.563	10.749	11.502	16.177	15.791	17.293	27.917	32.233	31.71
Populus_trichocarpa	Potri.019G130900	UP	10.186	10.39	11.013	8.004	9.319	11.375	15.856	16.987	18.369	26.684	24.464	23.807
Populus_trichocarpa	Potri.009G158900	UP	2.46	2.29	2.281	209.964	217.725	249.295	7.968	3.116	3.957	4.102	3.924	3.54
Populus_trichocarpa	Potri.007G121900	UP	16.377	17.834	16.687	20.15	15.31	17.059	19.429	24.96	24.785	42.195	41.694	33.82
Populus_trichocarpa	Potri.004G214000	UP	5.569	4.496	7.812	6.108	7.201	7.747	8.078	7.877	8.424	14.015	14.844	18.224
Populus_trichocarpa	Potri.010G113000	UP	11.115	8.876	8.31	12.051	10.775	8.095	20.309	20.866	21.412	16.539	13.541	15.618
Populus_trichocarpa	Potri.005G080700	UP	36.947	31.432	49.904	32.221	26.692	33.888	50.045	37.63	38.679	110.221	99.431	99.147
Populus_trichocarpa	Potri.003G055800	UP	49.966	48.249	53.569	48.778	54.254	54.583	57.194	63.256	58.35	105.769	97.549	101.476
Populus_trichocarpa	Potri.013G136664	UP	6.716	3.405	11.062	50.053	12.019	17.043	17.549	6.079	6.847	5.164	5.988	4.679
Populus_trichocarpa	Potri.002G035800	UP	9.164	9.535	8.059	11.203	8.608	7.365	16.594	18.445	19.054	23.469	23.665	21.958
Populus_trichocarpa	Potri.017G147000	UP	2.63	2.112	1.497	10.144	7.072	1.965	7.038	4.077	4.666	3.509	2.003	1.623
Populus_trichocarpa	Potri.011G074500	UP	8.096	4.295	7.875	72.488	8.606	15.562	15.483	5.19	6.469	3.701	3.597	2.152
Populus_trichocarpa	Potri.006G061800	UP	7.731	9.909	8.295	13.93	10.353	10.449	16.207	17.319	15.326	19.95	19.659	18.718
Populus_trichocarpa	Potri.012G042500	UP	6.448	5.904	6.164	5.619	7.315	8.025	15.65	16.257	16.21	13.401	16.473	14.747
Populus_trichocarpa	Potri.006G078900	UP	3.264	3.837	5.188	2.497	3.169	2.131	9.268	7.135	7.547	18.574	18.667	18.409
Populus_trichocarpa	Potri.009G143400	UP	0.996	1.455	0.963	0.983	1.182	0.737	7.477	5.711	6.596	36.23	30.652	29.031
Populus_trichocarpa	Potri.002G225500	UP	2.711	3.065	2.142	5.124	5.63	2.315	5.535	3.886	4.267	15.501	17.922	23.35
Populus_trichocarpa	Potri.011G113800	UP	1.601	0.16	0.602	14.615	0.507	0.999	1.024	0.451	0.344	0	0.232	0.418
Populus_trichocarpa	Potri.011G094900	UP	18.621	20.249	20.721	19.11	15.93	15.719	33.993	31.993	32.519	40.299	41.692	49.682
Populus_trichocarpa	Potri.005G132300	UP	87.673	26.502	27.602	1601.1	49.259	14.659	272.528	31.931	39.848	21.14	22.468	12.876
Populus_trichocarpa	Potri.019G064600	UP	13.931	13.21	7.886	20.34	12.268	9.154	9.092	7.381	6.261	34.759	24.646	25.528
Populus_trichocarpa	Potri.006G095400	UP	17.638	17.877	14.79	18.249	19.583	16.687	29.817	31.945	33.067	48.239	57.844	54.043
Populus_trichocarpa	Potri.003G086700	UP	33.783	22.805	33.05	28.428	34.983	34.557	38.125	25.304	38.336	74.223	84.106	74.63
Populus_trichocarpa	Potri.T024500	UP	3.643	4.275	3.529	2.876	3.946	3.93	3.41	4.413	3.249	8.479	7.827	7.245
Populus_trichocarpa	Potri.009G079700	UP	23.048	19.036	28.011	19.791	21.38	21.164	47.191	47.706	52.733	187.452	214.33	186.261
Populus_trichocarpa	Potri.016G136400	UP	4.923	5.755	6.446	6.038	7.384	6.116	12.803	12.923	14.857	15.122	12.179	13.677
Populus_trichocarpa	Potri.010G027500	UP	41.709	45.276	47.311	299.677	277.59	285.524	65.468	70.812	68.591	28.368	20.826	25.545
Populus_trichocarpa	Potri.008G036900	UP	8.096	6.823	7.653	6.543	5.167	5.13	10.589	14.372	14.782	21.957	18.22	18.003
Populus_trichocarpa	Potri.003G114700	UP	3.363	3.365	2.913	3.221	2.169	3.925	6.316	6.9	6.618	5.748	5.609	6.769
Populus_trichocarpa	Potri.006G108300	UP	3.504	4.046	3.703	5.492	4.524	3.5	5.843	4.373	4.362	8.076	7.259	8.147
Populus_trichocarpa	Potri.005G248100	UP	680.059	808.056	561.771	1090.86	896.376	785.609	5495.43	5745.47	4981.29	7970.26	8899.29	9289.61
Populus_trichocarpa	Potri.018G095100	UP	0.132	0.634	0.252	21.624	22.764	19.879	2.958	1.146	1.465	4.282	5.002	15.053
Populus_trichocarpa	Potri.012G022600	UP	11.377	8.576	17.046	7.397	7.542	9.709	26.241	28.397	27.842	3.034	2.669	5.295
Populus_trichocarpa	Potri.012G038800	UP	2.57	2.182	2.764	2.805	2.096	3.472	5.608	5.21	4.839	13.398	12.463	10.585
Populus_trichocarpa	Potri.002G001400	UP	0.084	0.466	0.213	147.315	104.599	102.149	4.492	5.121	5.089	1.502	4.389	2.386
Populus_trichocarpa	Potri.010G164200	UP	35.791	36.103	37.083	32.744	37.412	33.729	40.71	47.926	46.561	82.167	82.592	74.372
Populus_trichocarpa	Potri.017G054400	UP	38.09	36.914	40.663	38.446	44.493	44.483	39.272	37.309	40.05	109.281	116.016	94.443
Populus_trichocarpa	Potri.008G204100	UP	11.806	11.332	14.549	20.524	18.928	23.618	36.003	27.648	27.467	8.629	5.899	7.722
Populus_trichocarpa	Potri.018G097300	UP	3.881	4.05	4.491	3.861	3.91	4.723	16.253	20.935	20.277	17.029	18.299	21.259
Populus_trichocarpa	Potri.001G108300	UP	3.468	2.334	3.916	4.492	4.443	4.077	7.407	4.647	4.22	18.233	24.549	23.151
Populus_trichocarpa	Potri.013G005800	UP	0.147	0.706	0.363	0.526	0.865	1.395	9.453	15.184	6.305	0.294	0.786	0.591
Populus_trichocarpa	Potri.019G105900	UP	3.43	4.152	1.474	1.736	0.794	0.876	6.725	11.949	10.247	10.461	5.135	4.453
Populus_trichocarpa	Potri.018G129500	UP	4.532	6.164	3.307	7.396	4.417	5.452	6.553	4.572	4.589	12.039	13.314	13.546
Populus_trichocarpa	Potri.004G105300	UP	4.74	5.21	4.322	5.724	8.123	5.476	11.763	11.45	11.53	18.506	24.878	33.049
Populus_trichocarpa	Potri.009G016250	UP	4.904	3.333	0.321	116.555	15.054	8.697	16.873	5.584	3.437	3.573	1.969	3.669
Populus_trichocarpa	Potri.018G100600	UP	7.559	8.568	6.803	5.206	4.58	4.374	15.234	19.737	16.563	27.365	27.581	27.697
Populus_trichocarpa	Potri.013G143200	UP	273.832	141.123	92.269	7275.45	320.878	152.218	917.428	202.292	155.424	131.395	110.264	68.23
Populus_trichocarpa	Potri.005G249300	UP	4.676	5.035	5.524	4.572	5.964	4.724	12.311	11.557	13.432	15.71	20.136	20.343
Populus_trichocarpa	Potri.006G035400	UP	111.429	135.486	144.26	95.491	97.689	98.151	326.508	342.428	390.462	206.452	220.276	209.462
Populus_trichocarpa	Potri.018G124600	UP	14.968	18.914	15.038	17.579	17.059	15.058	30.905	36.537	39.52	24.443	28.197	26.787
Populus_trichocarpa	Potri.012G079200	UP	2.565	1.904	2.798	3.745	4.173	4.334	6.02	4.883	4.388	1.717	1.246	7.239
Populus_trichocarpa	Potri.014G139300	UP	1.349	1.291	0.525	3.566	1.87	1.262	1.286	1.644	1.062	7.445	8.575	7.208
Populus_trichocarpa	Potri.014G052500	UP	14.386	19.426	15.336	17.415	17.32	19.624	26.358	26.396	25.855	33.24	34.772	30.837
Populus_trichocarpa	Potri.001G135200	UP	37.523	38.608	41.991	30.249	42.11	36.06	51.518	46.565	48.917	107.861	129.4	113.979
Populus_trichocarpa	Potri.011G006100	UP	13.332	11.677	17.406	10.656	16.281	19.455	7.378	5.881	7.452	18.279	37.595	39.725
Populus_trichocarpa	Potri.006G015700	UP	14.066	14.873	14.997	14.983	15.336	12.293	15.071	18.105	15.205	41.621	44.799	44.507
Populus_trichocarpa	Potri.014G193766	UP	3.042	2.381	2.06	4.564	8.697	1.593	18.376	25.422	19.299	184.29	145.041	130.759
Populus_trichocarpa	Potri.016G117100	UP	106.698	74.53	135.251	37.141	60.311	76.743	205.945	241.698	228.815	53.644	38.123	35.801
Populus_trichocarpa	Potri.002G202300	UP	19.705	22.3	17.451	14.529	19.203	17.081	96.21	122.326	100.353	335.307	289.653	244.355
Populus_trichocarpa	Potri.001G173300	UP	3.871	2.72	4.231	3.045	2.629	2.845	4.938	4.842	5.442	14.645	13.741	13.565
Populus_trichocarpa	Potri.002G078600	UP	4.723	4.12	1.531	3.306	0.626	0.096	19.797	7.49	2.857	2.951	1.378	0.461
Populus_trichocarpa	Potri.004G219000	UP	24.941	27.683	31.655	17.771	23.327	23.68	34.176	33.134	33.412	93.836	72.964	78.085
Populus_trichocarpa	Potri.001G146000	UP	0.569	0.494	0.829	0.552	1.123	0.413	2.834	2.781	3.007	4.851	7.393	3.378
Populus_trichocarpa	Potri.015G136600	UP	15.72	18.716	15.462	19.302	19.31	18.397	32.861	39.355	39.189	37.535	44.163	46.282
Populus_trichocarpa	Potri.006G022000	UP	3.662	4.106	1.778	5.811	2.471	0.885	20.667	23.018	18.41	28.502	22.711	21.934
Populus_trichocarpa	Potri.015G122800	UP	4.544	3.31	3.839	3.085	2.374	3.043	5.814	4.719	4.407	15.483	13.616	11.807
Populus_trichocarpa	Potri.010G187900	UP	8.479	8.6	7.353	68.911	60.286	50.561	39.827	44.038	39.367	30.923	24.874	29.653
Populus_trichocarpa	Potri.006G143300	UP	10.357	11.725	11.814	12.66	11.625	12.011	13.386	15.069	12.883	25.043	25.171	23.961
Populus_trichocarpa	Potri.T119150	UP	0.599	1.153	0.8	3.119	2.634	2.602	4.267	7.235	5.981	0.597	1.131	0.992
Populus_trichocarpa	Potri.016G065900	UP	105.952	146.291	113.437	205.656	194.698	180.933	106.439	190.535	192.635	245.898	314.753	241.244
Populus_trichocarpa	Potri.006G238800	UP	11.546	14.629	11.988	14.351	10.732	11.961	32.83	29.053	30.574	37.693	44.048	43.082
Populus_trichocarpa	Potri.004G103400	UP	2.539	2.546	2.267	3.386	2.229	3.286	4.837	4.679	5.525	0.969	2.031	1.143
Populus_trichocarpa	Potri.001G151800	UP	38.97	38.536	35.858	56.336	44.654	37.872	38.78	41.663	36.118	71.781	85.222	85.294
Populus_trichocarpa	Potri.001G320700	UP	1.834	1.948	2.686	4.343	1.817	2.376	6.47	9.068	7.347	2.166	1.174	1.487
Populus_trichocarpa	Potri.012G090400	UP	5.086	4.542	5.873	12.936	10.476	10.8	15.406	12.879	6.688	1.363	1.031	6.972
Populus_trichocarpa	Potri.009G003500	UP	4.929	3.355	4.663	4.948	4.838	5.487	10.153	10.905	10.799	9.454	11.422	11.265
Populus_trichocarpa	Potri.008G056400	UP	2.721	3.296	2.413	3.169	2.75	2.185	7.658	7.822	7.246	6.178	5.389	4.942
Populus_trichocarpa	Potri.004G103100	UP	16.18	22.021	18.694	25.51	34.044	31.12	26.75	33.953	39.121	60.443	54.892	37.922
Populus_trichocarpa	Potri.008G078600	UP	13.193	15.289	11.859	12.193	12.014	11.995	22.625	21.761	22.156	35.083	35.958	33.117
Populus_trichocarpa	Potri.009G003400	UP	1.173	1.765	2.119	3.354	2.68	2.057	2.822	4.61	2.126	10.957	5.702	4.635
Populus_trichocarpa	Potri.004G016700	UP	10.406	12.419	10.348	7.878	10.114	10.213	21.709	25.85	25.05	24.817	22.325	21.958
Populus_trichocarpa	Potri.014G142800	UP	14.147	14.696	12.784	16.305	16.423	16.487	30.081	35.002	35.191	26.442	28.884	25.404
Populus_trichocarpa	Potri.009G120800	UP	19.57	21.561	14.973	22.855	20.225	18.197	39.401	40.928	38.94	40.255	49.079	43.013
Populus_trichocarpa	Potri.001G250700	UP	11.392	10.987	17.061	10.468	8.765	10.616	15.227	14.827	17.174	43.535	33.95	38.819
Populus_trichocarpa	Potri.017G098500	UP	5.587	6.742	5.933	5.504	5.705	7.482	7.813	9.172	9.433	19.318	21.109	19.401
Populus_trichocarpa	Potri.T076900	UP	6.948	6.006	6.02	8.832	4.433	2.786	7.94	9.962	7.468	14.846	14.71	11.646
Populus_trichocarpa	Potri.014G154200	UP	0.603	0.437	0.754	1.386	0.563	1.127	6.235	12.203	10.984	14.507	20.002	20.34
Populus_trichocarpa	Potri.009G022300	UP	83.499	104.449	63.299	88.55	74.75	58.864	91.761	104.35	101.198	280.495	271.822	217.989
Populus_trichocarpa	Potri.001G469500	UP	15.432	13.12	16.357	14.913	14.232	13.072	18.331	21.255	23.326	38.59	39.659	36.481
Populus_trichocarpa	Potri.008G128800	UP	2.801	2.115	2.497	1.959	2.121	1.704	3.934	4.106	3.264	4.562	7.107	6.749
Populus_trichocarpa	Potri.010G024400	UP	15.075	13.986	16.937	11.47	10.081	14.06	23.94	17.118	19.293	33.647	29.929	33.77
Populus_trichocarpa	Potri.017G036600	UP	21.439	23.007	19.834	22.251	21.827	21.505	29.06	25.376	27.106	42.653	43.56	44.145
Populus_trichocarpa	Potri.006G036800	UP	5.706	5.589	5.89	6.341	6.765	4.528	9.85	8.834	7.042	13.066	13.628	10.453
Populus_trichocarpa	Potri.012G056500	UP	26.747	24.318	28.167	33.212	33.543	28.589	99.252	90.416	86.636	68.996	55.701	51.502
Populus_trichocarpa	Potri.012G039200	UP	20.815	20.6	20.595	18.609	19.688	20.474	23.783	25.206	25.677	47.872	48.11	47.184
Populus_trichocarpa	Potri.014G032600	UP	8.545	5.965	10.873	6.203	6.721	9.423	19.163	17.275	19.968	1.457	2.796	2.486
Populus_trichocarpa	Potri.001G343600	UP	20.95	23.701	22.74	33.703	30.303	16.413	44.185	43.572	58.599	22.998	24.211	29.277
Populus_trichocarpa	Potri.008G161100	UP	30.234	45.472	49.822	68.798	68.341	70.571	118.189	135.048	138.255	94.806	80.755	110.478
Populus_trichocarpa	Potri.008G073600	UP	9.466	7.839	7.236	15.783	12.701	15.791	46.942	57.799	63.058	16.422	16.468	16.127
Populus_trichocarpa	Potri.010G115700	UP	8.595	8.368	5.88	7	7.526	6.696	11.639	13.572	12.185	23.841	27.455	25.4
Populus_trichocarpa	Potri.013G032200	UP	4.491	4.799	6.448	6.681	6.179	5.863	8.305	7.886	8.077	18.373	19.548	18.468
Populus_trichocarpa	Potri.006G154300	UP	10.331	11.287	10.914	10.365	12.756	11.87	22.54	22.189	24.897	39.384	35.993	37.228
Populus_trichocarpa	Potri.012G014100	UP	11.635	11.087	11.578	12.967	12.659	10.58	16.364	12.719	14.056	27.794	29.839	28.585
Populus_trichocarpa	Potri.001G299500	UP	7.83	6.099	6.101	6.097	4.761	5.418	14.912	17.615	18.271	2.135	3.036	2.27
Populus_trichocarpa	Potri.014G169900	UP	14.926	13.846	16.594	16.018	17.294	16.259	15.742	18.841	18.257	33.162	36.062	33.12
Populus_trichocarpa	Potri.014G178500	UP	5.357	5.846	6.79	6.231	6.858	6.609	6.814	6.203	7.267	10.464	12.215	13.819
Populus_trichocarpa	Potri.002G169800	UP	18.412	13.693	19.222	12.223	12.888	11.202	33.292	29.298	29.812	108.012	93.587	104.746
Populus_trichocarpa	Potri.001G460100	UP	22.658	22.48	23.62	18.251	14.838	15.222	58.343	59.447	54.569	54.04	51.718	43.284
Populus_trichocarpa	Potri.015G010900	UP	8.965	6.851	6.358	7.288	8.112	6.976	15.661	13.779	11.978	24.812	23.475	20.958
Populus_trichocarpa	Potri.008G032000	UP	2.277	3.336	1.801	3.056	3.202	2.219	3.428	4.103	4.191	6.531	4.817	5.342
Populus_trichocarpa	Potri.005G067600	UP	9.16	13.524	11.492	10.41	10.547	8.988	16.991	18.388	14.373	33.467	24.161	28.464
Populus_trichocarpa	Potri.002G228900	UP	31.794	20.211	18.219	48.308	50.667	44.745	28.457	23.706	15.462	21.669	31.121	33.541
Populus_trichocarpa	Potri.013G062300	UP	12.297	17.947	15.78	28.159	15.374	15.849	569.679	521.544	467.97	708.283	647.603	664.469
Populus_trichocarpa	Potri.006G280000	UP	25.885	23.206	26.224	30.664	27.803	27.294	37.092	37.426	32.853	55.182	55.568	52.714
Populus_trichocarpa	Potri.014G152900	UP	0	0	0.939	0	0	0	4.894	4.74	6.45	0	0	0.73
Populus_trichocarpa	Potri.017G063100	UP	1.967	1.732	1.183	21.934	1.625	4.552	4.745	1.448	3.025	0.755	1.46	0.294
Populus_trichocarpa	Potri.015G062000	UP	8.662	6.872	9.533	7.158	9.727	9.66	32.407	26.04	28.595	41.483	46.276	42.315
Populus_trichocarpa	Potri.T162200	UP	6.535	5.809	6.021	33.557	5.021	41.069	24.231	33.363	0.791	11.559	11.218	15.33
Populus_trichocarpa	Potri.014G129700	UP	14.494	13.704	17.347	9.848	14.142	11.138	18.962	19.249	20.253	63.344	58.446	56.881
Populus_trichocarpa	Potri.012G091400	UP	14.187	11.892	7.882	20.471	8.429	6.769	77.739	108.818	97.678	24.353	21.54	15.365
Populus_trichocarpa	Potri.005G239100	UP	0.244	0.076	0	0	0.079	0	0	0.069	0	1.914	8.138	5.491
Populus_trichocarpa	Potri.014G111900	UP	2.18	3.572	1.183	4.334	2.177	1.021	7.401	9.601	8.397	16.102	10.561	15.974
Populus_trichocarpa	Potri.007G146401	UP	4.558	5.508	5.604	6.059	6.472	5.486	12.172	11.258	10.07	7.047	7.757	9.837
Populus_trichocarpa	Potri.016G104300	UP	4.093	3.989	5.205	9.266	12.553	8.805	26.267	15.841	4.331	0.554	0.144	6.63
Populus_trichocarpa	Potri.017G017300	UP	11.704	11.388	15.145	89.154	65.14	73.813	68.064	86.114	65.853	27.113	17.98	13.002
Populus_trichocarpa	Potri.009G090100	UP	3.958	4.319	8.052	5.573	4.467	3.875	12.66	12.759	11.15	23.596	24.167	28.232
Populus_trichocarpa	Potri.003G219900	UP	3.323	1.652	3.858	1.404	2.024	1.783	8.873	7.835	9.501	6.87	8.49	6.997
Populus_trichocarpa	Potri.T109100	UP	2.72	2.27	2.703	2.515	2.471	1.826	3.695	3.898	3.562	5.897	5.359	5.717
Populus_trichocarpa	Potri.006G204300	UP	2.739	1.863	0.126	1.913	2.889	2.647	10.746	9.237	7.519	7.747	8.54	7.945
Populus_trichocarpa	Potri.003G071900	UP	0.778	0.51	1.165	0	0.528	1.209	6.931	9.81	8.514	6.929	3.956	2.957
Populus_trichocarpa	Potri.003G215201	UP	10.393	9.967	7.231	10.341	8.53	10.342	11.387	13.754	11.781	26.57	27.728	20.691
Populus_trichocarpa	Potri.014G134700	UP	8.444	6.067	8.528	4.405	6.527	7.057	18.667	20.251	16.274	15.552	14.335	14.254
Populus_trichocarpa	Potri.011G128100	UP	1.224	2.954	1.931	2.033	1.177	1.971	2.682	4.318	2.539	7.191	8.544	7.967
Populus_trichocarpa	Potri.T120500	UP	2.254	2.115	0.521	0	1.907	0	0.303	0.52	1.464	17.834	11.044	17.269
Populus_trichocarpa	Potri.010G029200	UP	10.687	11.088	7.641	10.354	13.011	8.899	19.583	20.083	17.958	27.045	31.242	28.957
Populus_trichocarpa	Potri.011G021100	UP	6.068	6.803	6.391	5.845	3.2	3.203	35.586	34.209	35.876	17.419	17.396	18.316
Populus_trichocarpa	Potri.008G119100	UP	11.681	10.993	10.417	12.188	12.924	12.808	17.227	23.008	20.993	21.622	23.625	21.57
Populus_trichocarpa	Potri.003G171900	UP	4.464	4.043	3.394	3.477	3.987	2.183	6.637	7.202	7.126	13.489	14.605	13.456
Populus_trichocarpa	Potri.013G040500	UP	3.704	3.781	4.494	5.794	3.688	1.952	13.385	12.181	11.454	15.412	20.543	19.287
Populus_trichocarpa	Potri.017G147700	UP	4.114	4.151	1.802	8.338	2.795	3.459	10.575	9.217	6.284	6.353	3.024	13.881
Populus_trichocarpa	Potri.002G237000	UP	15.591	13.337	18.485	16.169	12.324	12.335	33.784	29.156	34.199	55.116	44.854	47.827
Populus_trichocarpa	Potri.T085200	UP	10.318	9.045	9.364	10.716	9.686	13.054	15.888	15.485	15.92	19.96	24.632	24.102
Populus_trichocarpa	Potri.013G154300	UP	20.954	19.831	24.367	19.8	19.188	20.675	26.518	26.72	27.611	51.721	48.407	45.009
Populus_trichocarpa	Potri.008G185100	UP	4.11	4.2	5.868	3.798	3.143	3.634	7.01	5.341	5.012	12.104	8.638	11.963
Populus_trichocarpa	Potri.003G162500	UP	3.543	2.643	3.615	3.628	3.577	2.889	3.36	4.565	4.823	14.262	10.465	7.853
Populus_trichocarpa	Potri.014G171500	UP	0.689	1.228	1.136	8.712	5.547	2.41	2.303	1.518	3.307	2.155	2.05	1.744
Populus_trichocarpa	Potri.006G115000	UP	0.664	1.233	0.493	1.876	1.241	0.856	10.156	8.759	7.378	11.588	10.296	14.659
Populus_trichocarpa	Potri.001G469200	UP	17.091	13.076	19.725	12.158	15.821	15.058	31.642	24.122	27.162	63.778	58.138	58.134
Populus_trichocarpa	Potri.005G168700	UP	26.448	30.232	31.138	69.219	50.683	45.532	48.563	58.408	51.724	70.11	56.406	71.966
Populus_trichocarpa	Potri.004G102700	UP	1.701	1.846	2.084	1.051	1.62	1.85	4.83	3.555	3.024	6.322	5.253	4.53
Populus_trichocarpa	Potri.001G037400	UP	10.68	15.817	8.802	9.305	9.428	11.976	33.599	34.312	25.87	27.297	30.237	29.995
Populus_trichocarpa	Potri.016G119700	UP	52.148	49.514	69.301	38.045	43.434	46.101	106.569	89.534	89.87	198.546	171.719	173.144
Populus_trichocarpa	Potri.014G106200	UP	20.118	20.353	17.247	16.869	11.717	16.434	45.121	51.371	49.248	27.395	28.397	29.91
Populus_trichocarpa	Potri.006G021600	UP	4.119	5.458	2.616	21.154	20.711	15.555	43.993	56.916	40.029	28.055	21.039	23.197
Populus_trichocarpa	Potri.006G203200	UP	26.22	27.561	23.73	38.923	33.011	29.109	57.316	68.966	71.33	47.273	57.356	58.132
Populus_trichocarpa	Potri.006G228800	UP	94.84	113.708	87.214	181.482	138.417	154.33	297.915	313.566	298.275	167.715	192.446	192.191
Populus_trichocarpa	Potri.005G135900	UP	11.192	9.811	13.173	10.124	11.903	10.395	15.797	20.189	19.308	33.141	31.752	31.892
Populus_trichocarpa	Potri.014G177100	UP	28.504	23.878	32.834	34.962	33.318	31.288	37.68	33.014	32.946	43.901	86.29	43.634
Populus_trichocarpa	Potri.008G109200	UP	3.746	5.092	3.885	6.822	4.546	3.79	20.418	18.316	15.188	4.783	9.566	6.617
Populus_trichocarpa	Potri.010G202000	UP	10.342	11.868	11.479	10.689	13.02	12.912	14.034	14.514	13.904	25.281	23.107	22.814
Populus_trichocarpa	Potri.009G104300	UP	27.099	37.231	34.204	29.8	29.661	25.889	134.444	148.607	149.081	89.253	90.119	99.759
Populus_trichocarpa	Potri.011G108000	UP	8.041	7.763	8.07	11.106	10.566	9.534	20.87	21.029	19.062	22.355	22.722	24.455
Populus_trichocarpa	Potri.010G090300	UP	3.065	4.805	5.938	7.948	9.226	8.131	12.376	10.98	6.711	10.132	13.288	10.387
Populus_trichocarpa	Potri.002G122600	UP	17.081	19.751	15.738	47.911	35.12	36.064	21.434	28.266	25.26	31.323	32.511	35.616
Populus_trichocarpa	Potri.012G069100	UP	10.67	9.121	8.953	7.265	8.293	9.653	11.801	6.802	7.196	23.948	21.524	24.215
Populus_trichocarpa	Potri.018G139300	UP	10.153	9.36	11.879	28.031	20.091	15.222	20.362	26.012	19.369	9.998	12.274	9.994
Populus_trichocarpa	Potri.001G310900	UP	15.861	16.625	13.383	13.961	13.303	13.152	27.639	33.848	30.432	23.387	29.106	27.215
Populus_trichocarpa	Potri.T103700	UP	4.605	3.477	2.748	4.444	3.425	2.591	14.881	15.557	12.653	18.217	19.668	19.272
Populus_trichocarpa	Potri.006G093000	UP	35.091	37.331	31.266	41.648	39.208	33.326	73.366	79.2	76.315	71.775	59.222	65.037
Populus_trichocarpa	Potri.014G004700	UP	0	0	10.367	0	8.759	0	13.168	0	11.264	13.231	12.795	15.487
Populus_trichocarpa	Potri.014G062600	UP	0.593	0.921	0.234	0.16	0.144	0.421	2.527	2.476	1.036	4.207	6.18	6.428
Populus_trichocarpa	Potri.002G111800	UP	2.054	2.17	2.809	1.298	2.029	0.536	8.876	12.998	9.583	2.239	1.113	1.899
Populus_trichocarpa	Potri.002G231000	UP	19.508	18.544	19.491	15.886	16.627	15.402	16.926	23.639	19.136	51.213	38.522	33.664
Populus_trichocarpa	Potri.003G109132	UP	13.073	13.167	11.528	11.273	15.319	17.359	13.649	14.02	13.48	22.283	25.473	28.966
Populus_trichocarpa	Potri.005G045600	UP	26.017	22.935	33.569	18.414	20.258	18.073	40.056	28.574	28.049	94.198	72.15	87.103
Populus_trichocarpa	Potri.002G113600	UP	4.214	4.035	1.168	3.213	0.81	0.289	121.461	142.043	82.91	196.474	161.862	155.862
Populus_trichocarpa	Potri.010G201300	UP	10.749	8.859	10.008	12.022	12.811	11.988	28.105	35.487	34.129	17.632	22.168	21.715
Populus_trichocarpa	Potri.012G145000	UP	0.109	0	0.058	0.387	0	0.235	0	0.283	23.034	0	0.197	0.271
Populus_trichocarpa	Potri.014G095500	UP	4.702	3.604	2.271	5.049	4.737	3.376	9.955	10.732	6.413	20.403	15.945	17.601
Populus_trichocarpa	Potri.001G173100	UP	2.541	2.562	3.705	1.98	1.473	2.327	3.865	3.152	3.527	13.257	10.512	12.07
Populus_trichocarpa	Potri.001G459200	UP	3.832	4.923	2.625	4.768	2.476	1.411	11.83	23.241	18.039	5.75	3.698	4.028
Populus_trichocarpa	Potri.002G005700	UP	2.761	3.431	1.72	9.176	8.035	2.662	9.923	3.809	5.348	0.913	1.11	5.575
Populus_trichocarpa	Potri.015G138600	UP	30.645	37.611	22.585	30.994	21.792	16.966	74.584	100.996	83.009	40.94	40.892	36.687
Populus_trichocarpa	Potri.017G154200	UP	18.317	17.376	22.988	25.188	24.918	18.859	28.428	24.826	28.442	41.846	59.759	96.778
Populus_trichocarpa	Potri.010G117500	UP	7.846	8.904	5.281	10.108	10.658	7.528	20.832	22.899	19.113	22.325	27.44	30.358
Populus_trichocarpa	Potri.003G166900	UP	10.978	12.344	14.034	14.327	12.393	11.207	36.437	37.417	40.219	13.59	16.505	17.661
Populus_trichocarpa	Potri.014G053300	UP	168.075	148.567	246.134	138.733	131.243	144.847	234.638	174.97	168.124	526.961	449.359	477.265
Populus_trichocarpa	Potri.018G002000	UP	6.912	5.449	8.379	6.243	7.122	7.097	7.725	7.397	6.247	15.349	13.804	14.232
Populus_trichocarpa	Potri.006G112500	UP	2.523	3.162	1.966	12.295	6.987	4.888	10.264	9.238	9.374	4.952	4.909	5.594
Populus_trichocarpa	Potri.015G132200	UP	6.966	4.536	10.866	6.025	8.893	9.92	7.499	6.265	6.628	22.859	19.002	13.121
Populus_trichocarpa	Potri.010G107932	UP	2.553	4.732	0.936	1.504	4.29	5.576	6.808	4.351	5.974	1.973	2.968	7.051
Populus_trichocarpa	Potri.016G018300	UP	12.49	12.189	11.505	13.944	14.423	15.162	19.039	21.393	20.495	26.794	29.513	27.951
Populus_trichocarpa	Potri.004G198400	UP	6.094	5.826	7.926	6.373	5.998	6.13	10.74	9.305	11.687	27.207	24.714	28.775
Populus_trichocarpa	Potri.010G096500	UP	1.061	1.491	0.369	1.395	0.892	0.732	2.368	1.706	1.781	5.222	5.271	5.077
Populus_trichocarpa	Potri.005G037300	UP	3.899	2.657	3.668	3.662	4.351	2.909	3.34	4.471	5.258	8.348	7.105	5.084
Populus_trichocarpa	Potri.010G087400	UP	9.548	8.027	8.088	9.54	9.659	8.865	10.133	8.935	10.768	17.044	20.178	17.05
Populus_trichocarpa	Potri.003G165500	UP	3.076	4.152	2.366	4.253	6.195	2.882	177.123	219.372	213.041	41.829	55.248	58.5
Populus_trichocarpa	Potri.005G154600	UP	36.63	35.892	31.13	137.69	31.648	40.595	48.207	35.401	36.924	18.002	18.145	13.764
Populus_trichocarpa	Potri.014G168700	UP	28.143	29.144	29.984	32.36	36.501	35.372	30.433	32.181	31.925	61.617	79.502	71.528
Populus_trichocarpa	Potri.007G014100	UP	8.718	8.901	7.443	8.752	8.197	8.813	6.832	8.282	9.215	18.584	17.113	17.213
Populus_trichocarpa	Potri.010G196400	UP	1.435	0.941	1.986	2.021	0.499	0.322	3.389	6.885	4.505	9.362	2.111	3.974
Populus_trichocarpa	Potri.T011200	UP	49.08	30.977	49.751	52.471	47.283	30.979	295.842	72.202	67.006	135.638	139.941	554.454
Populus_trichocarpa	Potri.013G032000	UP	10.664	10.867	17.737	5.988	13.681	12.165	27.545	36.791	33.68	71.13	121.958	98.349
Populus_trichocarpa	Potri.001G047400	UP	26.653	19.939	24.963	19.912	21.593	16.334	41.798	32.691	29.182	81.941	59.567	64.437
Populus_trichocarpa	Potri.001G124000	UP	9.317	10.911	8.423	11.522	10.396	10.032	13.097	15.699	16.319	30.273	30.136	30.886
Populus_trichocarpa	Potri.017G108800	UP	557.551	531.426	665.663	754.8	796.735	897.749	1403.65	1218.53	1205.79	1077.91	1343.76	1231.55
Populus_trichocarpa	Potri.004G013100	UP	3.126	2.558	2.022	1.84	3.293	3.607	3.744	4.246	4.077	6.428	5.877	6.457
Populus_trichocarpa	Potri.014G122700	UP	1.411	2.307	2.024	4.798	2.87	1.682	1.971	2.123	2.205	18.136	13.012	13.68
Populus_trichocarpa	Potri.007G042900	UP	5.839	6.094	2.862	4.489	4.861	1.908	11.122	11.839	6.538	14.467	11.402	8.363
Populus_trichocarpa	Potri.011G130100	UP	13.741	11.305	13.739	9.401	12.104	12.792	17.242	18.406	16.986	33.837	29.069	24.171
Populus_trichocarpa	Potri.007G061400	UP	2.978	6.635	3.714	7.025	4.119	4.862	7.066	14.281	8.134	2.75	5.298	4.658
Populus_trichocarpa	Potri.001G386000	UP	1.783	3.07	3.198	4.118	2.169	2.352	6.328	4.888	5.264	3.82	3.18	4.203
Populus_trichocarpa	Potri.008G121900	UP	10.621	17.384	16.907	12.369	9.01	14.189	26.528	34.417	30.055	70.104	67.588	53.145
Populus_trichocarpa	Potri.002G135500	UP	16.788	21.386	15.372	19.705	20.708	18.062	26.778	23.265	21.384	39.353	37.413	59.728
Populus_trichocarpa	Potri.004G038000	UP	3.245	3.401	0.546	4.12	1.367	1.05	7.766	12.578	4.566	7.247	3.264	2.277
Populus_trichocarpa	Potri.019G018400	UP	12.891	12.824	13.064	12.036	14.334	15.701	19.65	21.603	19.744	28.479	26.795	24.318
Populus_trichocarpa	Potri.003G196900	UP	3.149	3.138	3.093	3.334	2.999	3.102	5.113	5.316	6.402	6.344	6.01	6.796
Populus_trichocarpa	Potri.017G086100	UP	3.138	2.471	3.329	1.776	3.099	2.056	6.265	6.252	6.92	13.178	9.454	9.683
Populus_trichocarpa	Potri.010G172400	UP	19.698	15.708	25.279	18.963	20.06	20.336	29.531	25.686	21.465	36.888	45.368	46.853
Populus_trichocarpa	Potri.009G052800	UP	24.558	24.582	21.736	23.597	18.94	17.06	57.725	70.355	63.991	102.703	119.132	121.588
Populus_trichocarpa	Potri.015G068600	UP	5.536	5.971	6.846	4.304	5.172	5.513	9.611	8.935	8.609	12.211	13.769	11.77
Populus_trichocarpa	Potri.008G103900	UP	6.875	6.483	3.408	11.492	10.861	8.693	13.693	6.991	7.514	29.648	27.165	31.603
Populus_trichocarpa	Potri.017G084600	UP	36.884	36.491	29.218	50.439	44.575	49.37	84.781	113.072	109.594	67.231	56.206	51.795
Populus_trichocarpa	Potri.003G136800	UP	5.685	4.44	5.366	5.27	5.019	4.479	8.035	13.174	10.522	12.806	14.393	13.739
Populus_trichocarpa	Potri.006G211100	UP	30.205	32.604	37.252	26.837	25.93	24.685	46.98	31.535	30.391	74.594	60.61	74.771
Populus_trichocarpa	Potri.014G130900	UP	9.8	12.905	11.146	11.165	9.133	9.916	16.911	18.846	18.439	26.21	26.731	27.36
Populus_trichocarpa	Potri.009G141600	UP	4.416	6.329	2.584	19.908	9.386	4.548	6.149	8.073	10.512	3.328	2.733	2.477
Populus_trichocarpa	Potri.004G106900	UP	12.548	10.943	12.222	11.986	12.72	14.92	22.541	18.039	19.597	44.167	39.907	39.261
Populus_trichocarpa	Potri.004G183500	UP	13.123	13.291	18.678	15.67	19.598	24.315	32.709	26.498	29.089	25.953	34.135	39.78
Populus_trichocarpa	Potri.002G062400	UP	14.959	13.337	12.202	8.504	8.219	9.19	43.894	44.997	41.435	45.429	45.559	53.303
Populus_trichocarpa	Potri.002G247400	UP	0.781	1.971	1.154	1.107	1.413	0.928	4.449	4.472	5.196	10.827	9.054	9.868
Populus_trichocarpa	Potri.T134300	UP	2.042	2.853	3.041	2.928	3.056	3.091	9.049	6.918	9.438	4.712	5.696	7.985
Populus_trichocarpa	Potri.002G189800	UP	9.308	7.464	10.006	7.552	7.982	10.184	14.421	13.448	12.729	27.581	21.674	23.602
Populus_trichocarpa	Potri.006G074900	UP	22.589	23.844	23.785	51.919	47.063	45.277	15.955	21.33	13.598	9.792	7.824	8.646
Populus_trichocarpa	Potri.015G117200	UP	11.337	11.909	13.604	15.862	13.597	14.16	19.49	21.553	17.401	34.069	26.996	26.065
Populus_trichocarpa	Potri.005G251100	UP	32.159	30.967	37.127	26.869	26.687	29.786	51.287	41.739	39.813	101.716	96.952	96.96
Populus_trichocarpa	Potri.008G066600	UP	1.365	1.353	0.486	2.179	2.464	1.621	13.426	19.925	18.76	14.016	9.331	7.47
Populus_trichocarpa	Potri.017G050800	UP	25.21	26.562	27.934	24.694	29.703	28.043	31.926	35.242	35.786	55.279	57.815	54.873
Populus_trichocarpa	Potri.006G029500	UP	13.167	13.651	13.254	13.569	12.393	12.307	17.885	13.217	14.393	33.128	25.545	25.586
Populus_trichocarpa	Potri.010G194400	UP	5.225	4.263	5.728	4.846	4.756	4.161	5.19	5.628	5.029	9.911	12.543	8.705
Populus_trichocarpa	Potri.012G143200	UP	10.005	8.932	7.316	11.225	10.647	10.943	13.388	14.597	15.003	30.262	30.996	31.987
Populus_trichocarpa	Potri.005G077200	UP	1.841	3	1.458	3.644	1.94	1.977	19.541	14.473	7.604	12.861	6.082	8.068
Populus_trichocarpa	Potri.010G174900	UP	10.383	11.633	9.675	11.484	12.274	11.126	17.267	19.861	20.153	22.898	26.234	23.661
Populus_trichocarpa	Potri.009G130100	UP	102.895	103.548	128.39	70.133	62.468	60.518	388	323.638	321.498	427.459	375.135	391.7
Populus_trichocarpa	Potri.019G059100	UP	9.25	7.748	9.274	9.004	7.638	7.992	24.708	22.849	20.089	42.11	39.609	35.715
Populus_trichocarpa	Potri.006G109600	UP	11.194	8.636	15.571	10.536	10.701	10.373	23.937	21.995	25.24	27.515	38.422	51.681
Populus_trichocarpa	Potri.017G144800	UP	59.255	60.631	56.417	69.765	54.658	60.015	179.454	219.419	200.569	132.696	106.323	93.713
Populus_trichocarpa	Potri.004G222900	UP	5.19	4.89	4.856	4.476	4.965	4.403	5.436	5.96	5.506	9.763	10.26	10.475
Populus_trichocarpa	Potri.006G082500	UP	15.765	16.783	19.646	22.632	23.765	25.027	64.958	68.051	65.402	105.797	146.382	174.542
Populus_trichocarpa	Potri.005G225100	UP	21.193	18.04	22.234	15.636	17.708	17.863	26.901	24.287	23.022	49.171	53.171	46.037
Populus_trichocarpa	Potri.016G132732	UP	8.465	8.352	11.078	13.651	24.686	14.36	6.272	8.312	6.413	21.488	40.072	39.831
Populus_trichocarpa	Potri.005G186200	UP	2.255	2.192	0.56	1.689	2.633	1.747	2.093	4.677	5.568	5.003	6.426	5.571
Populus_trichocarpa	Potri.015G077200	UP	14.973	12.599	14.795	11.806	9.79	13.042	19.362	12.127	13.737	35.437	31.483	30.544
Populus_trichocarpa	Potri.002G135100	UP	6.469	5.336	3.931	6.257	5.206	4.427	14.269	19.647	14.317	28.749	26.883	27.422
Populus_trichocarpa	Potri.011G032400	UP	3.866	2.694	5.473	3.044	3.538	3.48	7.861	5.4	4.006	8.99	6.851	8.966
Populus_trichocarpa	Potri.005G241300	UP	9.138	7.176	11.029	8.597	6.869	6.172	14.745	14.668	15.767	46.569	41.444	45.664
Populus_trichocarpa	Potri.001G349600	UP	0.338	0.386	0.059	0.777	0.895	0.3	4.742	6.393	3.552	5.691	4.762	4.953
Populus_trichocarpa	Potri.014G052000	UP	8.391	6.973	5.931	5.346	3.279	3.799	23.05	24.382	24.211	16.515	9.976	11.244
Populus_trichocarpa	Potri.010G030000	UP	6.788	5.703	6.203	2.611	5.6	4.123	11.831	10.044	11.243	18.533	18.401	18.446
Populus_trichocarpa	Potri.001G014950	UP	0.926	1.52	3.517	2.894	1.684	1.87	7.201	5.985	5.353	2.605	2.711	1.167
Populus_trichocarpa	Potri.009G089100	UP	8.146	10.314	10.76	9.736	9.525	10.626	17.659	18.613	19.516	21.399	28.232	27.753
Populus_trichocarpa	Potri.004G106700	UP	12.909	12.848	10.696	14.136	10.269	10.509	26.823	26.162	25.215	20.254	24.943	28.22
Populus_trichocarpa	Potri.013G156000	UP	38.066	40.304	34.383	40.765	37.885	36.879	112.384	135.708	129.21	116.148	108.5	86.709
Populus_trichocarpa	Potri.003G098300	UP	1.328	1.188	0.569	0.718	4.739	3.869	0.507	0.136	0.47	5.955	7.476	5.174
Populus_trichocarpa	Potri.006G203000	UP	54.793	66.105	41.728	67.447	28.794	41.555	51.841	145.404	71.965	87.917	82.596	155.299
Populus_trichocarpa	Potri.002G087300	UP	3.394	3.831	4.591	3.872	4.067	4.49	10.232	9.762	14.884	14.023	19.584	25.649
Populus_trichocarpa	Potri.010G013500	UP	7.773	7.455	8.962	8.2	7.406	8.936	13.403	14.971	14.12	19.981	21.79	20.164
Populus_trichocarpa	Potri.012G106100	UP	34.623	35.699	36.733	38.426	42.493	41.39	74.322	83.475	81.094	50.369	53.543	58.222
Populus_trichocarpa	Potri.004G020500	UP	966.058	1158.95	684.555	744.362	462.056	376.843	3390.88	3928.85	4023.33	5378.02	5675.36	4046.31
Populus_trichocarpa	Potri.004G211100	UP	13.563	16.161	16.127	27.786	20.966	20.511	102.578	95.005	102.446	76.505	65.941	62.376
Populus_trichocarpa	Potri.014G130400	UP	21.524	15.105	25.072	11.111	14.448	11.441	38.719	26.281	29.728	53.722	49.452	45.061
Populus_trichocarpa	Potri.003G033600	UP	2.432	3.271	1.18	4.005	2.002	1.464	13.918	11.548	11.522	9.446	7.712	9.152
Populus_trichocarpa	Potri.005G113100	UP	8.745	7.239	2.48	3.256	1.713	0.857	5.742	8.705	5.692	38.545	15.288	12.617
Populus_trichocarpa	Potri.001G310400	UP	27.809	25.094	31.502	137.889	136.158	133.49	70.105	53.936	68.005	15.975	17.776	21.137
Populus_trichocarpa	Potri.001G216400	UP	5.168	5.149	7.347	2.943	4.739	4.054	9.263	10.796	9.064	28.558	20.32	19.383
Populus_trichocarpa	Potri.007G105500	UP	13.375	13.144	12.537	10.893	11.648	11.042	26.659	32.214	33.379	25.863	34.721	34.618
Populus_trichocarpa	Potri.009G150200	UP	1.698	1.694	1.724	2.28	1.508	2.691	6.577	6.186	5.47	2.92	3.78	3.03
Populus_trichocarpa	Potri.010G237600	UP	6.185	3.58	6.924	10.096	9.958	16.026	3.197	2.658	6.438	1.967	6.077	4.231
Populus_trichocarpa	Potri.019G065000	UP	0.043	0.17	0.129	0.554	0.414	0.07	5.737	8.556	6.119	2.148	4.352	3.409
Populus_trichocarpa	Potri.008G085200	UP	3.289	3.186	0.949	3.191	1.953	0.591	4.858	6.667	7.096	6.103	3.671	3.486
Populus_trichocarpa	Potri.017G061400	UP	2.114	2.187	2.117	1.95	2.979	1.212	3.346	2.044	2.647	5.804	4.767	6.8
Populus_trichocarpa	Potri.T178700	UP	3.947	3.768	2.19	6.031	2.698	2.8	5.86	9.509	7.141	4	3.623	3.314
Populus_trichocarpa	Potri.005G195600	UP	5.325	3.763	3.877	10.614	12.197	5.052	61.29	40.975	30.467	14.192	11.908	20.108
Populus_trichocarpa	Potri.001G282000	UP	3.326	1.976	2.934	0	4.222	3.609	14.165	12.612	11.287	14.105	21.802	17.322
Populus_trichocarpa	Potri.014G146400	UP	5.295	5.197	4.323	4.066	4.733	3.274	7.636	10.834	7.072	12.719	15.806	13.268
Populus_trichocarpa	Potri.001G436100	UP	2.102	1.192	2.155	1.423	1.691	1.284	3.568	3.647	4.125	5.946	5.504	5.881
Populus_trichocarpa	Potri.013G132300	UP	7.907	6.405	4.105	9.604	6.246	4.742	9.276	14.309	8.161	24.922	20.184	16.592
Populus_trichocarpa	Potri.002G157700	UP	137.641	151.087	137.048	156.173	143.163	146.917	421.323	398.838	375.696	413.582	418.834	422.101
Populus_trichocarpa	Potri.011G032500	UP	1.542	0.828	1.699	0.938	0.514	0.79	4.291	3.71	2.761	8.265	5.004	7.263
Populus_trichocarpa	Potri.006G225600	UP	6.965	6.873	6.486	5.472	7.135	5.162	9.055	7.067	8.348	15.53	13.567	12.717
Populus_trichocarpa	Potri.005G232100	UP	28.66	37.159	24.045	30.76	26.556	29.785	31.965	38.866	38.893	74.439	81.867	70.561
Populus_trichocarpa	Potri.001G285700	UP	59.376	59.021	58.731	93.621	97.673	103.206	197.477	222.941	218.61	119.167	142.389	154.481
Populus_trichocarpa	Potri.011G094100	UP	4.278	4.633	4.962	4.298	5.493	4.574	5.507	6.334	7.576	9.48	11.024	10.567
Populus_trichocarpa	Potri.009G103700	UP	9.01	5.588	13.159	3.694	5.392	5.748	9.045	7.145	8.258	21.429	18.639	20.688
Populus_trichocarpa	Potri.014G078100	UP	14.155	16.488	13.688	11.679	13.113	15.165	20.922	20.472	21.97	37.266	37.702	37.85
Populus_trichocarpa	Potri.013G138300	UP	280.467	145.616	94.913	7468.6	330.488	156.969	941.751	208.104	159.976	135.752	113.614	70.776
Populus_trichocarpa	Potri.002G041900	UP	3.486	4.84	5.986	6.141	5.44	5.151	11.116	15.616	10.449	11.92	10.586	11.023
Populus_trichocarpa	Potri.009G089400	UP	0.741	0.906	1.153	9.466	10.402	8.088	9.173	12.357	8.141	9.267	11.376	6.018
Populus_trichocarpa	Potri.001G211600	UP	6.003	7.045	7.055	6.491	6.8	6.797	7.656	11.331	8.797	17.25	13.639	16.02
Populus_trichocarpa	Potri.002G217000	UP	8.097	8.35	10.363	7.864	9.564	9.089	11.273	10.806	11.004	22.64	22.79	23.23
Populus_trichocarpa	Potri.T069001	UP	12.232	10.952	11.682	15.344	13.71	13.929	17.565	20.899	16.063	23.767	25.403	28.108
Populus_trichocarpa	Potri.001G153100	UP	8.813	7.114	8.62	27.03	36.628	35.03	0.394	0.895	0.306	0.57	0.891	0.593
Populus_trichocarpa	Potri.011G076900	UP	0.999	3.037	1.096	3.464	0.416	1.911	10.45	17.275	16.242	2.886	2.451	2.727
Populus_trichocarpa	Potri.003G192500	UP	10.437	10.181	7.805	15.133	15.672	12.922	34.088	16.898	10.352	10.886	11.016	26.578
Populus_trichocarpa	Potri.006G139800	UP	42.157	42.707	39.072	52.474	52.421	54.379	25.383	32.674	33.916	100.028	94.489	66.618
Populus_trichocarpa	Potri.010G157900	UP	6.081	5.228	8.751	6.923	9.318	10.731	7.156	11.48	9.512	18.771	16.183	14.029
Populus_trichocarpa	Potri.018G142100	UP	32.733	31.423	27.435	21.572	18.784	21.346	108.297	119.943	127.87	144.518	104.57	86.34
Populus_trichocarpa	Potri.011G074066	UP	23.527	13.338	13.948	2022.26	37.935	25.648	136.664	19.84	13.633	13.521	10.643	6.116
Populus_trichocarpa	Potri.003G137500	UP	5.332	7.239	5.781	7.071	4.313	4.751	15.494	24.095	19.672	19.144	14.343	12.434
Populus_trichocarpa	Potri.014G157100	UP	4.288	5.181	4.086	6.411	4.723	4.928	9.222	9.453	9.266	12.738	8.803	9.204
Populus_trichocarpa	Potri.005G091200	UP	10.435	10.321	10.491	7.131	9.225	9.689	17.711	16.823	17.655	25.695	23.69	22.847
Populus_trichocarpa	Potri.012G091200	UP	23.498	25.551	19.062	27.242	17.747	13.506	137.445	183.768	164.87	36.774	31.318	31.885
Populus_trichocarpa	Potri.014G086600	UP	41	53.516	48.455	52.845	55.111	52.84	125.436	131.855	133.625	61.311	60.631	61.394
Populus_trichocarpa	Potri.001G320000	UP	135.281	151.483	111.733	257.897	204.174	174.976	287.173	222.832	226.662	300.082	281.035	366.349
Populus_trichocarpa	Potri.008G181300	UP	7.212	7.138	5.233	9.588	6.811	6.251	7.548	7.683	8.364	18.039	13.415	11.446
Populus_trichocarpa	Potri.010G171000	UP	3.219	3.514	4.656	17.281	14.525	15.466	6.631	6.165	6.514	5.694	6.31	6.49
Populus_trichocarpa	Potri.004G155300	UP	449.606	469.204	449.328	573.32	478.955	438.195	4871.28	5224.49	4549.19	772.344	888.048	854.559
Populus_trichocarpa	Potri.011G137200	UP	3.034	2.432	2.595	2.054	3.028	2.501	4.093	1.862	2.086	5.7	6.057	7.116
Populus_trichocarpa	Potri.001G177400	UP	21.093	21.107	19.109	33.456	32.955	22.079	64.393	44.619	41.086	34.577	20.549	40.812
Populus_trichocarpa	Potri.015G075200	UP	3.376	3.361	4.794	3.369	5.945	5.338	4.753	3.016	3.978	14.376	14.176	15.8
Populus_trichocarpa	Potri.005G152200	UP	20.604	15.983	18.26	17.649	17.407	15.448	29.957	32.937	27.281	56.387	45.868	52.438
Populus_trichocarpa	Potri.018G078801	UP	3.437	4.21	2.017	10.716	5.708	0.822	9.115	10.026	10.604	6.253	4.254	2.335
Populus_trichocarpa	Potri.015G116800	UP	0.904	0	0.155	0.742	1.675	1.766	43.875	53.417	46.689	14.138	22.434	27.403
Populus_trichocarpa	Potri.002G104400	UP	68.035	84.368	75.102	198.067	172.439	146.685	97.033	88.858	80.039	65.123	90.751	96.442
Populus_trichocarpa	Potri.006G217600	UP	30.959	29.41	23.61	32.662	31.131	29.682	27.303	28.946	34.872	91.117	119.839	106.035
Populus_trichocarpa	Potri.014G079400	UP	32.214	30.666	25.138	25.369	25.8	30.358	50.059	54.71	47.544	74.68	73.675	69.669
Populus_trichocarpa	Potri.003G038300	UP	13.234	13.62	13.341	12.312	13.606	13.928	15.962	17.181	16.37	30.402	28.468	27.728
Populus_trichocarpa	Potri.002G069500	UP	33.96	38.567	33.428	43.174	38.04	37.569	51.09	52.305	50.255	95.46	92.162	85.201
Populus_trichocarpa	Potri.012G007866	UP	4.13	5.093	1.745	3.981	5.918	3.664	20.837	26.603	26.738	13.769	13.419	8.89
Populus_trichocarpa	Potri.014G135800	UP	8.12	8.513	7.723	9.187	9.243	8.433	12.704	15.223	13.761	22.64	25.394	24.66
Populus_trichocarpa	Potri.017G014700	UP	21.295	20.726	20.702	17.895	19.42	14.349	26.021	27.429	25.934	49.337	50.937	51.211
Populus_trichocarpa	Potri.T069700	UP	3.691	3.44	3.606	2.415	3.818	2.962	6.301	4.703	5.096	8.078	8.822	8.203
Populus_trichocarpa	Potri.006G055300	UP	3.144	2.571	3.241	3.052	2.519	2.683	4.296	4.202	4.238	9.747	9.581	8.761
Populus_trichocarpa	Potri.018G042200	UP	3.224	3.071	3.397	4.743	3.222	3.295	4.177	6.755	6.01	6.329	8.433	6.825
Populus_trichocarpa	Potri.001G245000	UP	49.511	51.175	34.573	40.208	33.196	23.199	68.348	61.342	52.248	92.099	95.888	86.173
Populus_trichocarpa	Potri.002G179000	UP	3.017	2.153	1.112	4.203	3.24	2.943	8.253	11.354	6.958	10.643	8.166	12.106
Populus_trichocarpa	Potri.004G069400	UP	4.388	3.955	2.663	3.665	2.682	3.143	6.43	4.96	4.241	6.509	9.159	7.811
Populus_trichocarpa	Potri.005G056100	UP	33.429	31.869	35.998	31.489	33.516	31.565	42.439	42.965	40.532	76.486	76.966	75.419
Populus_trichocarpa	Potri.010G103400	UP	14.28	13.409	13.378	14.796	16.322	13.309	21.969	23.154	23.623	22.789	31.434	29.926
Populus_trichocarpa	Potri.006G273100	UP	27.967	28.624	18.495	41.559	33.93	31.923	43.127	60.358	57.867	39.893	28.829	22.751
Populus_trichocarpa	Potri.008G086300	UP	11.126	11.979	11.56	15.431	14.046	13.849	23.005	24.607	17.643	31.433	33.589	34.047
Populus_trichocarpa	Potri.008G205200	UP	1.467	3.49	1.843	2.934	3.015	0.579	16.387	17.526	15.565	4.228	4.33	5.78
Populus_trichocarpa	Potri.009G148500	UP	13.076	8.072	13.816	13.291	5.088	8.44	13.852	15.327	12.178	26.536	24.872	25.968
Populus_trichocarpa	Potri.018G114900	UP	21.781	20.608	23.94	16.421	19.672	20.864	33.051	29.204	29.717	81.392	75.591	75.504
Populus_trichocarpa	Potri.001G123200	UP	11.049	11.856	11.568	15.022	10.579	13.96	14.525	19.356	16.779	23.379	24.992	23.843
Populus_trichocarpa	Potri.001G199100	UP	6.832	6.35	7.281	6.143	6.389	4.988	13.72	10.839	9.525	29.15	33.742	32.754
Populus_trichocarpa	Potri.008G151200	UP	17.113	17.522	16.132	20.066	19.834	17.999	56.383	69.825	69.861	55.406	62.794	59.599
Populus_trichocarpa	Potri.001G075300	UP	5.246	5.151	6.361	4.336	2.949	4.633	6.393	5.801	7.223	12.599	10.905	10.193
Populus_trichocarpa	Potri.008G018200	UP	3.247	3.043	3.496	1.954	3.107	1.5	6.278	7.636	6.378	6.824	6.47	7.645
Populus_trichocarpa	Potri.005G228600	UP	1.91	2.422	1.523	2.799	3.12	3.182	11.954	7.756	8.946	5.286	4.146	9.874
Populus_trichocarpa	Potri.019G127600	UP	2.527	2.99	1.851	2.496	3.167	2.321	7.429	8.171	6.871	6.368	7.942	5.164
Populus_trichocarpa	Potri.003G114000	UP	30.194	30.699	31.683	29.542	30.069	23.408	79.753	86.186	90.47	153.31	135.918	152.006
Populus_trichocarpa	Potri.010G178400	UP	11.801	14.093	10.968	13.094	11.264	10.447	22.463	27.913	29.814	36.305	34.029	30.409
Populus_trichocarpa	Potri.006G248300	UP	1.924	1.964	1.268	3.476	1.728	1.212	50.267	49.905	49.719	26.271	28.48	21.493
Populus_trichocarpa	Potri.002G237600	UP	7.443	7.632	9.609	6.241	8.692	9.662	9.94	7.321	7.605	13.681	24.847	26.565
Populus_trichocarpa	Potri.010G092300	UP	5.593	4.038	4.626	6.496	8.377	5.19	7.949	8.023	7.027	9.931	9.782	11.963
Populus_trichocarpa	Potri.013G136532	UP	11.288	9.302	11.944	70.95	21.958	13.496	19.162	10.237	10.098	4.876	9.318	5.436
Populus_trichocarpa	Potri.001G369500	UP	17.518	15.469	20.638	12.863	13.346	16.532	30.172	29.224	31.765	44.056	34.103	38.134
Populus_trichocarpa	Potri.010G008500	UP	1.52	1.162	2.416	0	0.892	0.748	1.549	2.207	3.498	8.483	8.76	10.729
Populus_trichocarpa	Potri.014G093200	UP	6.185	8.717	5.745	10.453	11.388	10.916	12.141	10.199	10.345	15.958	17.963	19.504
Populus_trichocarpa	Potri.004G188600	UP	48.695	59.104	53.038	48.021	47.959	49.014	120.594	136.717	132.617	57.111	41.407	44.534
Populus_trichocarpa	Potri.005G115900	UP	1.748	1.821	1.376	2.956	3.544	2.033	6.232	6.077	5.014	4.47	3.982	3.526
Populus_trichocarpa	Potri.002G122800	UP	3.249	3.087	4.119	10.624	4.232	4.293	123.775	140.816	139.833	102.918	173.994	78.85
Populus_trichocarpa	Potri.T030600	UP	3.03	2.307	1.271	2.298	2.731	1.758	4.043	3.721	2.836	9.655	10.96	11.508
Populus_trichocarpa	Potri.001G000400	UP	30.641	28.878	26.129	35.381	24.146	27.364	34.218	31.959	30.979	58.152	62.92	54.583
Populus_trichocarpa	Potri.003G067900	UP	8.108	9.525	6.839	9.062	10.009	9.44	13.434	18.208	13.917	19.671	20.45	19.033
Populus_trichocarpa	Potri.006G108200	UP	3.553	4	5.709	5.241	6.022	5.681	13.04	16.975	15.716	12.821	12.363	11.217
Populus_trichocarpa	Potri.012G007800	UP	5.227	6.423	2.964	5.693	5.016	3.449	21.513	32.783	33.911	12.304	11.902	14.423
Populus_trichocarpa	Potri.009G170700	UP	44.667	43.969	42.184	34.338	35.284	38.534	52.069	43.896	47.965	100.206	89.914	95.521
Populus_trichocarpa	Potri.010G040400	UP	11.476	10.984	11.008	8.181	11.757	12.536	23.187	23.163	21.787	35.325	35.557	35.829
Populus_trichocarpa	Potri.006G124500	UP	22.521	18.682	16.167	30.074	23.676	21.294	252.285	255.431	217.466	123.77	137.303	142.571
Populus_trichocarpa	Potri.005G003500	UP	3.408	3.149	3.485	4.874	4.853	4.898	11.589	9.303	9.16	6.288	7.129	9.781
Populus_trichocarpa	Potri.008G215400	UP	3.904	3.249	3.365	4.233	5.114	2.279	7.187	5.462	6.252	6.443	7.33	9.518
Populus_trichocarpa	Potri.006G092400	UP	6.912	9.629	5.512	9.034	7.388	6.618	36.844	60.145	29.039	20.139	14.721	14.163
Populus_trichocarpa	Potri.009G048700	UP	3.216	4.371	2.438	3.068	3.439	1.989	7.824	11.83	11.129	8.856	16.355	16.4
Populus_trichocarpa	Potri.009G147000	UP	86.947	95.194	100.097	79.531	77.096	90.222	131.148	139.922	121.576	252.025	268.024	240.78
Populus_trichocarpa	Potri.014G075000	UP	10.619	9.957	11.957	10.681	9.642	9.543	12.281	21.239	20.109	18.198	31.312	18.026
Populus_trichocarpa	Potri.005G194500	UP	55.939	41.619	85.772	37.334	40.03	40.921	72.644	59.188	55.399	207.391	166.116	183.707
Populus_trichocarpa	Potri.014G106600	UP	1.614	4.107	5.15	3.274	3.26	3.051	6.43	5.936	7.018	16.822	23.822	15.484
Populus_trichocarpa	Potri.006G026700	UP	131.035	141.637	121.599	133.701	125.066	102.617	367.17	367.363	305.656	260.717	289.785	298.639
Populus_trichocarpa	Potri.007G027700	UP	32.265	37.166	31.299	32.058	29.75	31.13	90.301	105.359	99.41	50.101	74.591	76.983
Populus_trichocarpa	Potri.012G093500	UP	59.514	60.094	72.61	64.652	50.467	56.993	81.724	73.783	69.199	166.611	132.807	133.888
Populus_trichocarpa	Potri.013G012200	UP	12.97	11.026	16.192	12.179	14.64	17.997	40.766	46.061	40.418	16.916	21.366	20.51
Populus_trichocarpa	Potri.004G034100	UP	14.51	14.234	18.592	19.045	20.488	18.469	25.707	32.847	36.12	44.06	50.658	47.146
Populus_trichocarpa	Potri.014G087600	UP	5.956	7.818	4.964	9.603	9.169	6.07	7.321	7.286	6.302	11.432	13.567	14.354
Populus_trichocarpa	Potri.008G192600	UP	0.35	0.566	0.667	4.72	7.763	5.963	1.46	0.91	0.561	0.742	1.576	2.616
Populus_trichocarpa	Potri.001G104500	UP	5.304	6.738	6.901	5.588	4.541	5.63	12.416	11.283	13.059	16.78	22.384	17.506
Populus_trichocarpa	Potri.005G073100	UP	36.428	36.878	15.108	39.349	32.577	16.755	52.24	71.123	57.697	44.89	28.163	36.596
Populus_trichocarpa	Potri.T012200	UP	14.05	14.899	13.969	15.775	15.822	15.373	17.093	19.325	20.274	32.192	32.466	34.673
Populus_trichocarpa	Potri.002G104700	UP	7.127	9.671	4.744	3.399	3.067	4.251	25.145	25.624	24.717	47.884	56.974	61.389
Populus_trichocarpa	Potri.001G208000	UP	2.654	2.93	2.376	2.613	2.609	2.965	7.895	8.057	10.105	2.781	2.454	2.636
Populus_trichocarpa	Potri.013G014400	UP	8.243	12.552	4.366	8.322	5.256	5.669	17.815	19.033	23.286	34.161	39.569	32.819
Populus_trichocarpa	Potri.006G262200	UP	13.138	11.501	12.626	12.253	13.183	12.31	15.423	16.61	17.094	24.658	25.443	24.873
Populus_trichocarpa	Potri.010G202600	UP	0.795	0.107	0.586	10.478	0.738	0.925	4.709	2.066	4.419	8.768	5.388	6.73
Populus_trichocarpa	Potri.003G058400	UP	22.777	23.259	32.637	29.056	22.27	19.147	39.669	35.216	39.556	79.115	76.297	64.017
Populus_trichocarpa	Potri.013G130000	UP	5.516	5.318	5.07	5.272	6.304	6.213	10.697	11.171	10.688	5.649	6.612	8.286
Populus_trichocarpa	Potri.011G152100	UP	1.861	0.57	3.289	1.685	0.781	0.491	12.876	1.105	1.136	0	0.192	0
Populus_trichocarpa	Potri.005G148900	UP	13.929	12.811	11.596	10.548	12.668	9.845	22.763	17.94	19.245	28.422	26.189	26.36
Populus_trichocarpa	Potri.T006000	UP	12.689	6.529	6.964	344.026	21.88	18.363	40.702	11.252	8.714	4.467	4.497	2.536
Populus_trichocarpa	Potri.013G126800	UP	3.378	3.364	4.388	8.033	4.581	4.161	6.844	5.631	5.001	12.933	15.808	13.843
Populus_trichocarpa	Potri.004G113200	UP	4.667	4.792	6.389	3.895	5.512	5.509	11.335	13.437	11.618	1.6	1.337	1.702
Populus_trichocarpa	Potri.018G000500	UP	13.626	14.128	14.869	12.818	12.797	12.429	15.845	15.76	16.809	31.537	30.491	33.413
Populus_trichocarpa	Potri.009G157900	UP	16.811	15.007	18.228	20.417	20.986	19.586	24.058	23.795	24.24	31.574	39.749	34.368
Populus_trichocarpa	Potri.006G205100	UP	4.532	5.095	4.206	3.494	4.541	4.927	9.256	6.498	9.774	12.969	13.524	12.726
Populus_trichocarpa	Potri.010G076800	UP	21.718	27.873	28.617	23.099	27.133	27.892	78.883	47.6	52.684	19.04	28.157	31.505
Populus_trichocarpa	Potri.018G102000	UP	8.224	8.894	6.803	10.916	6.252	4.986	19.623	26.753	28.981	6.568	6.03	4.816
Populus_trichocarpa	Potri.011G110000	UP	0.061	0.226	0.181	0	0.058	0.246	6.767	5.091	6.583	5.868	7.752	6.233
Populus_trichocarpa	Potri.003G141900	UP	34.13	43.264	31.519	92.657	87.195	85.843	139.384	179.521	158.754	135.849	121.073	112.998
Populus_trichocarpa	Potri.012G021400	UP	17.608	17.522	15.753	18.813	12.896	15.467	39.47	48.396	47.524	52.169	46.102	34.475
Populus_trichocarpa	Potri.006G256700	UP	2.546	3.858	4.182	9.27	5.455	6.916	7.514	6.372	3.85	2.071	3.423	7.261
Populus_trichocarpa	Potri.013G138766	UP	5.776	4.357	4.73	79.413	5.163	4.229	17.247	3.789	5.507	2.722	3.665	2.273
Populus_trichocarpa	Potri.005G076700	UP	3.642	4.56	3.998	3.079	3.085	3.515	6.189	5.024	5.221	17.308	16.95	13.828
Populus_trichocarpa	Potri.005G123500	UP	156.168	156.185	112.811	151.908	145.672	155.255	167.558	264.213	320.891	365.282	477.931	452.001
Populus_trichocarpa	Potri.007G124700	UP	3.456	2.108	1.695	2.013	2.405	1.942	5.047	5.169	6.424	3.727	4.122	4.247
Populus_trichocarpa	Potri.013G028300	UP	2.518	1.462	3.755	3.105	3.015	2.158	5.704	3.343	2.8	7.88	9.87	10.861
Populus_trichocarpa	Potri.009G097000	UP	20.538	15.13	24.535	24.812	17.267	22.925	34.601	30.711	36.007	52.608	51.941	42.865
Populus_trichocarpa	Potri.013G112800	UP	61.69	77.93	61.917	73.966	72.555	78.712	95.72	93.563	99.823	189.431	217.735	196.124
Populus_trichocarpa	Potri.001G035800	UP	12.404	10.586	12.249	10.902	13.235	14.261	19.962	19.317	17.503	26.68	28.093	27.022
Populus_trichocarpa	Potri.005G213100	UP	2.102	1.615	2.669	1.237	1.702	2.562	3.232	3.718	2.088	10.258	10.324	11.174
Populus_trichocarpa	Potri.T057633	UP	2.191	2.98	3.232	1.647	4.491	3.145	2.565	3.188	2.801	5.44	6.334	5.486
Populus_trichocarpa	Potri.004G039100	UP	3.594	3.945	4.044	4.129	2.602	3.856	10.975	9.763	8.78	8.236	10.312	12.159
Populus_trichocarpa	Potri.014G016800	UP	62.186	49.768	62.551	56.831	52.415	57.387	143.539	142.25	152.027	147.417	156.471	160.646
Populus_trichocarpa	Potri.013G133201	UP	20.817	21.004	15.876	18.974	15.377	16.882	49.06	48.492	56.1	31.565	34.272	38.526
Populus_trichocarpa	Potri.T024200	UP	12.001	11.764	12.083	11.429	12.571	11.462	15.889	11.007	10.986	21.433	27.684	30.54
Populus_trichocarpa	Potri.014G195500	UP	5.528	5.849	4.581	7.059	6.378	4.255	7.18	7.129	7.951	11.506	13.29	12.135
Populus_trichocarpa	Potri.006G076900	UP	26.02	27.177	20.812	33.27	27	23.643	42.073	51.038	44.354	51.079	49.651	51.042
Populus_trichocarpa	Potri.003G085500	UP	253.193	238.404	137.035	233.798	161.187	149.092	2626.71	3416.64	3188.75	2446.87	2336.59	1674.94
Populus_trichocarpa	Potri.008G118500	UP	31.138	20.489	29.574	19.89	29.258	27.948	22.462	25.476	31.67	61.246	64.757	62.522
Populus_trichocarpa	Potri.019G038301	UP	17.016	14.384	9.134	28.626	22.378	21.489	243.248	204.922	184.684	85.102	92.848	94.128
Populus_trichocarpa	Potri.T166700	UP	41.499	42.206	30.888	41.382	34.64	39.42	46.042	47.487	44.172	84.091	74.336	74.189
Populus_trichocarpa	Potri.008G018400	UP	4.676	4.103	3.286	2.762	3.622	3.367	10.708	6.778	10.636	5.303	8.706	6.357
Populus_trichocarpa	Potri.008G087650	UP	0	0.282	0.247	3.066	2.308	1.912	2.539	3.96	3.696	7.086	4.589	7.263
Populus_trichocarpa	Potri.001G461100	UP	4.305	4.779	5.515	4.218	3.813	4.221	5.148	4.449	5.849	11.83	8.205	9.908
Populus_trichocarpa	Potri.005G223600	UP	3.807	3.346	3.82	7.693	6.318	6.725	8.397	8.96	9.782	9.65	10.295	8.033
Populus_trichocarpa	Potri.011G059700	UP	8.091	7.922	8.176	13.726	9.547	10.694	10.869	10.82	9.794	14.768	18.261	16.087
Populus_trichocarpa	Potri.017G111000	UP	64.253	15.623	29.153	15.724	56.042	32.98	101.074	115.941	87.181	71.514	74.454	71.831
Populus_trichocarpa	Potri.006G092800	UP	12.784	12.483	14.645	14.647	17.419	12.395	13.643	13.543	14.27	24.349	28.233	29.402
Populus_trichocarpa	Potri.006G279800	UP	8.169	7.715	8.919	10.013	7.066	7.578	13.594	13.829	16.899	20.927	17.948	17.508
Populus_trichocarpa	Potri.018G095200	UP	0.316	0.176	0.672	21.834	22.574	20.329	1.562	2.226	2.569	2.233	3.069	13.138
Populus_trichocarpa	Potri.008G030700	UP	12.198	10.588	12.161	9.757	10.608	13.518	19.445	18.916	17.934	35.972	46.29	45.467
Populus_trichocarpa	Potri.012G119200	UP	11.888	9.996	11.12	13.202	14.531	13.309	53.319	60.188	50.17	60.515	56.133	55.278
Populus_trichocarpa	Potri.016G078300	UP	0.942	0.64	0.225	1.132	4.678	0.618	3.923	1.63	1.065	5.6	11.374	15.223
Populus_trichocarpa	Potri.006G264000	UP	5.758	6.304	5.907	5.786	6.876	6.011	17.804	15.293	19.203	14.658	12.814	13.736
Populus_trichocarpa	Potri.001G249200	UP	330.357	380.186	356.639	301.858	270.747	299.741	601.072	744.128	796.302	548.711	534.769	440.442
Populus_trichocarpa	Potri.016G119500	UP	3.033	3.081	2.798	2.345	2.017	1.958	5.493	5.136	6.766	10.288	9.249	6.236
Populus_trichocarpa	Potri.006G218200	UP	0.236	0.293	0.403	21.323	19.621	19.834	0.057	0.4	0	0.249	0.259	0.384
Populus_trichocarpa	Potri.008G224500	UP	42.67	18.255	19.176	1112.28	52.252	13.565	133.002	23.339	19.233	16.161	7.745	5.84
Populus_trichocarpa	Potri.002G257200	UP	17.273	11.948	21.687	16.496	11.242	9.375	32.342	27.274	23.357	58.481	50.492	57.597
Populus_trichocarpa	Potri.016G124700	UP	28.939	43.323	28.958	19.851	29.104	20.118	132.501	202.367	246.882	137.443	98.883	66.083
Populus_trichocarpa	Potri.005G259600	UP	2.753	3.049	2.756	3.112	3.648	3.978	4.662	5.979	5.452	5.539	5.393	6.942
Populus_trichocarpa	Potri.004G168500	UP	35.787	30.414	46.65	34.843	38.069	33.947	43.859	34.719	36.452	78.551	80.717	83.575
Populus_trichocarpa	Potri.010G011900	UP	23.893	25.747	23.985	21.96	24.097	21.664	31.55	36.573	43.007	67.699	64.952	56.04
Populus_trichocarpa	Potri.009G047300	UP	14.182	10.998	16.375	13.782	13.898	12.213	20.219	11.481	14.835	24.515	27.579	33.447
Populus_trichocarpa	Potri.002G193800	UP	1.285	0.985	0.366	0.486	0.607	0	2.874	4.286	3.514	6.161	5.944	4.172
Populus_trichocarpa	Potri.009G150400	UP	6.473	7.46	5.113	5.872	4.967	4.855	6.496	4.792	5.05	18.363	14.464	14.809
Populus_trichocarpa	Potri.007G059100	UP	11.578	13.039	13.713	12.344	10.7	11.384	16.602	19.14	20.572	27.92	29.371	30.589
Populus_trichocarpa	Potri.010G101400	UP	19.387	24.524	20.497	18.303	16.945	19.326	40.618	40.949	47.885	26.881	25.042	23.173
Populus_trichocarpa	Potri.011G057300	UP	13.608	8.64	18.911	12.49	13.13	13.572	21.082	14.822	18.674	40.18	32.465	32.782
Populus_trichocarpa	Potri.019G066200	UP	3.634	3.859	3.963	5.388	2.942	4.837	4.08	3.935	5.759	8.51	7.952	7.579
Populus_trichocarpa	Potri.019G026900	UP	2.811	2.237	2.65	13.704	6.466	2.888	2.937	5.486	2.71	0.168	0	0
Populus_trichocarpa	Potri.008G127900	UP	2.439	2.601	2.056	3.331	1.823	2.102	6.312	5.145	3.972	5.166	5.281	5.722
Populus_trichocarpa	Potri.011G043600	UP	3.684	5.506	3.62	5.105	4.176	3.581	9.056	9.136	11.633	10.916	13.074	10.8
Populus_trichocarpa	Potri.002G016500	UP	1.781	1.778	1.109	2.126	2.849	1.937	5.51	3.676	7.052	3.561	3.516	3.725
Populus_trichocarpa	Potri.015G129900	UP	7.103	5.584	10.093	4.217	4.915	4.628	17.178	12.516	14.609	40.63	34.615	35.281
Populus_trichocarpa	Potri.001G321600	UP	5.28	5.374	5.067	4.483	4.605	6.136	8.497	12.072	11.591	8.375	15.009	15.273
Populus_trichocarpa	Potri.006G247500	UP	3.627	3.126	5.139	4.245	3.36	3.694	6.064	5.359	6.667	15.779	17.609	17.914
Populus_trichocarpa	Potri.019G078300	UP	1.221	1.29	1.879	11.161	10.158	9.316	2.104	2.22	1.13	0.802	0.547	1.064
Populus_trichocarpa	Potri.005G199600	UP	34.316	43.243	29.053	40.978	32.489	26.685	47.388	56.924	48.623	99.337	107.054	87.829
Populus_trichocarpa	Potri.012G111100	UP	79.615	72.892	75.43	66.153	79.986	66.254	88.315	73.013	74.099	176.296	207.717	209.727
Populus_trichocarpa	Potri.001G257600	UP	9.718	10.751	7.322	12.894	12.332	10.184	18.214	21.974	21.012	12.647	10.659	9.534
Populus_trichocarpa	Potri.001G104700	UP	16.014	18.238	18.146	17.694	19.215	19.527	32.043	32.366	34.089	37.203	44.66	46.087
Populus_trichocarpa	Potri.005G190200	UP	6.542	5.918	5.467	5.852	5.454	4.594	10.408	13.171	12.517	7.361	5.431	5.099
Populus_trichocarpa	Potri.014G060500	UP	14.673	15.889	12.564	22.803	21.553	19.741	14.303	16.868	16.671	32.59	30.322	27.741
Populus_trichocarpa	Potri.006G166300	UP	17.634	20.819	16.576	22.246	19.417	21.16	38.055	43.406	44.515	32.695	38.929	35.046
Populus_trichocarpa	Potri.001G148800	UP	4.053	4.189	4.824	3.995	3.615	3.105	9.145	11.121	12.803	12.315	17.696	15.266
Populus_trichocarpa	Potri.001G170100	UP	12.635	19.225	14.152	18.537	13.967	16.004	33.952	22.254	24.38	26.866	45.468	29.748
Populus_trichocarpa	Potri.015G071700	UP	14.277	13.84	16.334	10.554	11.172	10.148	15.938	14.549	15.043	38.228	31.066	30.956
Populus_trichocarpa	Potri.016G140200	UP	7.087	6.115	6.882	4.822	6.287	7.461	14.186	14.967	16.988	8.666	9.831	8.685
Populus_trichocarpa	Potri.013G082000	UP	5.888	3.15	4.177	3.182	4.048	2.515	5.661	4.905	5.251	10.084	8.308	10.698
Populus_trichocarpa	Potri.006G026800	UP	6.404	3.561	0.72	4.047	9.66	3.334	13.879	9.069	9.122	5.998	9.043	8.257
Populus_trichocarpa	Potri.016G116600	UP	8.682	7.713	8.479	8.957	8.731	8.378	12.517	15.748	15.23	19.227	21.287	18.576
Populus_trichocarpa	Potri.001G205300	UP	3.055	2.253	3.209	2.501	2.042	1.614	4.237	4.084	3.507	10.016	8.863	10.727
Populus_trichocarpa	Potri.010G046400	UP	8.748	10.852	4.264	12.047	4.751	3.14	35.09	39.244	34.297	23.167	26.371	20.064
Populus_trichocarpa	Potri.015G138800	UP	58.949	61.48	63.5	57.131	52.779	69.625	79.445	76.3	76.402	192.028	173.209	168.561
Populus_trichocarpa	Potri.007G008200	UP	2.393	4.114	2.886	8.229	6.403	3.241	13.563	13.677	9.655	6.652	4.919	12.202
Populus_trichocarpa	Potri.016G055300	UP	3.801	5.461	4.543	5.944	5.556	4.738	19.003	18.108	20.278	24.396	52.315	39.546
Populus_trichocarpa	Potri.004G215600	UP	1.396	2.248	2.473	3.222	2.58	2.378	4.267	1.856	2.479	3.088	10.58	13.074
Populus_trichocarpa	Potri.005G061001	UP	1.278	0.821	1.409	0.579	0.923	0.984	5.202	5.635	3.843	18.361	11.962	14.167
Populus_trichocarpa	Potri.010G082000	UP	0.702	0.45	0.486	0.473	0.319	0.249	27.694	36.031	31.413	1.83	3.16	3.249
Populus_trichocarpa	Potri.004G233800	UP	40.968	54.572	37.103	56.613	48.931	41.317	35.427	41.856	35.403	174.238	168.835	144.231
Populus_trichocarpa	Potri.014G130000	UP	9.674	9.462	9.136	11.882	10.452	13.13	21.899	21.971	18.756	12.38	14.113	13.216
Populus_trichocarpa	Potri.011G021332	UP	4.719	4.241	4.128	4.036	5.679	5.563	10.769	14.91	12.233	5.185	4.561	4.785
Populus_trichocarpa	Potri.008G124700	UP	12.205	14.363	12.169	17.065	15.163	15.109	29.127	30.649	27.69	24.15	30.737	34.878
Populus_trichocarpa	Potri.010G232200	UP	48.123	65.043	37.619	54.04	41.139	36.314	193.105	223.445	235.723	319.323	349.5	318.228
Populus_trichocarpa	Potri.001G356300	UP	8.304	11.448	8.975	9.496	6.647	6.41	35.608	34.886	33.544	43.778	53.012	44.519
Populus_trichocarpa	Potri.018G145900	UP	95.439	105.292	107.948	91.352	85.774	95.485	107.847	106.981	97.827	277.656	272.063	220.975
Populus_trichocarpa	Potri.014G034900	UP	1.756	1.026	0.475	9.408	6.5	6.787	1.361	2.031	1.817	1.518	1.626	0.718
Populus_trichocarpa	Potri.005G205700	UP	3.478	3.144	3.839	2.575	3.436	1.999	10.864	8.101	7.959	4.175	4.66	4.631
Populus_trichocarpa	Potri.016G061000	UP	3.943	4.883	6.073	3.135	6.126	5.51	17.883	18.265	24.428	6.8	11.623	19.272
Populus_trichocarpa	Potri.016G055901	UP	0.317	0.714	0.563	25.214	23.468	20.498	1	1.154	1.174	0.601	0.853	1.019
Populus_trichocarpa	Potri.015G063200	UP	2.776	2.377	2.623	3.415	4.791	2.966	3.341	3.232	3.866	5.561	5.526	5.29
Populus_trichocarpa	Potri.004G034301	UP	1.229	1.137	0.702	1.212	0.561	0.918	2.508	3.719	3.628	5.009	5.697	4.609
Populus_trichocarpa	Potri.012G049750	UP	4.044	3.319	4.134	2.437	3.149	2.554	8.863	7.658	7.264	6.583	7.046	7.702
Populus_trichocarpa	Potri.005G108500	UP	20.181	19.669	16.172	23.246	20.954	22.007	33.136	36.668	34.826	37.658	44.794	41.571
Populus_trichocarpa	Potri.002G123300	UP	9.83	9.042	11.512	13.928	14.316	10.839	19.892	26.029	23.523	13.084	10.978	13.122
Populus_trichocarpa	Potri.010G122700	UP	2.499	3.468	1.791	2.259	2.438	1.768	8.232	9.066	7.892	3.696	2.062	2.795
Populus_trichocarpa	Potri.004G126000	UP	0.486	0.952	0.106	0.722	1.264	1.738	10.008	4.823	6.802	4.718	9.141	12.946
Populus_trichocarpa	Potri.008G016801	UP	32.552	38.623	43.22	35.85	29.869	31.087	62.914	54.073	41.732	82.122	95.496	86.562
Populus_trichocarpa	Potri.T140800	UP	36.988	12.2	13.271	393.655	37.276	8.778	71.645	17.249	17.953	8.467	4.511	3.197
Populus_trichocarpa	Potri.011G058400	UP	3.142	3.031	1.45	3.061	3.354	3.967	5.373	4.692	6.89	3.855	3.982	3.778
Populus_trichocarpa	Potri.009G168200	UP	5.855	4.627	5.969	5.035	6.131	5.458	10.845	10.901	12.389	10.951	11.033	13.689
Populus_trichocarpa	Potri.019G017600	UP	0.621	0	0	0.608	0.359	0	0	0.706	0	4.936	12.267	10.619
Populus_trichocarpa	Potri.006G052800	UP	70.398	101.096	65.161	102.302	90.42	71.261	140.705	188.057	167.924	212.221	226.286	205.405
Populus_trichocarpa	Potri.014G118400	UP	1.411	1.699	0.267	0.431	0.688	0.142	9.327	12.997	7.715	6.771	1.982	3.906
Populus_trichocarpa	Potri.T047750	UP	5.614	9.065	6.787	11.782	9.983	5.275	31.117	20.364	11.649	10.186	11.069	20.113
Populus_trichocarpa	Potri.004G121400	UP	25.071	21.214	31.869	17.841	17.569	18.647	30.693	30.494	28.394	75.062	61.657	69.147
Populus_trichocarpa	Potri.008G066000	UP	0.818	0.689	0.667	10.564	13.77	10.539	2.057	2.572	2.135	1.027	0.595	0.92
Populus_trichocarpa	Potri.010G229300	UP	4.593	4.943	4.276	4.704	4.655	4.799	12.923	14.386	16.395	14.009	19.808	17.79
Populus_trichocarpa	Potri.T056400	UP	1.084	0.818	1.969	1.718	0.707	3.083	3.13	4.297	6.676	5.293	6.848	4.893
Populus_trichocarpa	Potri.016G094300	UP	3.983	4.849	3.931	3.458	4.411	5.151	10.412	10.507	8.254	4.73	4.481	7.465
Populus_trichocarpa	Potri.005G142200	UP	4.454	3.589	3.987	2.911	5.865	6.54	8.853	6.935	3.849	7.269	7.249	13.592
Populus_trichocarpa	Potri.006G275100	UP	16.37	16.898	17.455	13.632	18.028	14.154	24.465	20.686	22.839	47.59	39.225	39.479
Populus_trichocarpa	Potri.001G364400	UP	2.366	6.327	2.446	6.487	3.478	3.976	5.941	6.647	7.082	7.412	9.25	9.371
Populus_trichocarpa	Potri.007G086800	UP	38.542	31.645	54.345	22.367	26.2	29.202	45.569	32.869	30.935	115.039	99.548	79.298
Populus_trichocarpa	Potri.T088600	UP	20.516	21.211	10.214	23.155	16.983	11.794	43.346	48.797	33.182	98.194	77.225	69.962
Populus_trichocarpa	Potri.015G088700	UP	15.697	11.967	16.697	10.609	10.459	9.322	26.272	22.182	24.031	68.89	55.264	64.013
Populus_trichocarpa	Potri.012G123550	UP	25.416	24.804	25.429	19.996	23.544	19.378	24.801	30.803	28.388	53.211	51.715	47.076
Populus_trichocarpa	Potri.005G061700	UP	16.856	12.767	14.836	11.639	12.016	9.352	13.487	16.416	12.931	40.329	35.045	36.327
Populus_trichocarpa	Potri.001G327000	UP	22.926	23.64	18.222	20.226	20.725	18.651	122.611	141.793	125.948	53.232	48.684	48.71
Populus_trichocarpa	Potri.010G127000	UP	2.97	2.578	1.34	4.891	3.023	1.828	16.28	13.37	10.552	15.978	25.145	25.738
Populus_trichocarpa	Potri.018G131000	UP	34.149	34.967	33.581	27.305	26.222	28.346	55.546	33.284	36.918	91.757	87.485	98.094
Populus_trichocarpa	Potri.006G053700	UP	5.714	6.589	7.319	3.734	5.636	7.367	12.934	14.561	15.512	4.438	6.045	7.398
Populus_trichocarpa	Potri.013G059100	UP	6.427	7.433	5.167	8.285	5.034	4.864	9.491	9.45	10.186	24.659	19.83	17.178
Populus_trichocarpa	Potri.008G225000	UP	3.308	3.268	3.535	2.619	2.898	3.106	3.346	3.622	3.012	12.213	11.841	8.53
Populus_trichocarpa	Potri.002G032600	UP	26.561	32.855	25.509	27.412	27.558	27.988	52.621	64.244	52.29	61.49	66.952	59.898
Populus_trichocarpa	Potri.005G001800	UP	5.774	6.821	7.743	5.325	7.551	6.687	9.177	9.492	10.257	15.501	21.184	21.756
Populus_trichocarpa	Potri.016G017166	UP	7.282	8.866	6.529	11.356	12.417	11.163	26.361	43.032	42.126	21.119	19.035	14.022
Populus_trichocarpa	Potri.002G076600	UP	3.325	4.765	6.82	13.151	10.443	8.428	8.196	6.321	6.198	6.669	8.612	7.054
Populus_trichocarpa	Potri.014G154300	UP	0.031	0.202	0	0	0	0	4.473	4.449	3.087	7.299	5.934	6.642
Populus_trichocarpa	Potri.009G102000	UP	15.45	14.924	12.003	27.096	23.301	27.408	60.211	69.432	71.51	28.948	24.321	21.535
Populus_trichocarpa	Potri.006G100100	UP	5.206	6.546	6.354	7.439	4.329	5.401	6.475	6.005	6.597	19.495	18.732	19.289
Populus_trichocarpa	Potri.013G161300	UP	1.843	2.173	3.723	2.651	2.747	2.923	6.369	8.837	9.648	13.08	17.168	12.208
Populus_trichocarpa	Potri.017G106001	UP	4.499	3.569	5.383	5.773	5.129	8.126	9.662	8.431	7.968	8.638	9.534	10.206
Populus_trichocarpa	Potri.006G201000	UP	6.306	5.338	3.994	4.174	3.815	4.34	8.026	6.457	7.062	26.633	31.422	25.17
Populus_trichocarpa	Potri.005G024100	UP	14.295	20.153	12.806	16.996	12.636	11.038	37.552	43.416	44.147	28.135	30.853	30.857
Populus_trichocarpa	Potri.015G128700	UP	1.619	1.769	1.789	0.766	2.142	2.89	12.005	17.936	11.876	2.109	1.479	3.823
Populus_trichocarpa	Potri.008G206100	UP	2.716	3.197	1.884	1.729	1.32	3.187	9.712	3.925	6.442	5.485	7.262	2.612
Populus_trichocarpa	Potri.007G115800	UP	29.745	28.01	29.781	23.503	25.442	30.74	38.357	36.503	35.14	79.247	110.181	107.296
Populus_trichocarpa	Potri.018G103000	UP	6.429	7.227	5.972	8.271	7.278	7.112	11.419	14.786	14.609	7.509	9.136	8.34
Populus_trichocarpa	Potri.012G000900	UP	9.142	9.349	9.416	8.425	9.982	9.885	16.169	16.219	19.084	17.89	20.653	19.127
Populus_trichocarpa	Potri.001G012800	UP	5.347	5.152	7.445	4.564	5.117	5.45	12.407	11.483	9.959	31.627	28.407	24.981
Populus_trichocarpa	Potri.005G100700	UP	3.337	3.639	2.114	21.173	14.128	12.364	8.17	12.874	13.218	8.343	8.836	11.234
Populus_trichocarpa	Potri.014G004100	UP	11.854	10.532	15.883	8.078	10.803	9.351	19.904	12.904	11.35	42.595	32.571	38.705
Populus_trichocarpa	Potri.T058800	UP	14.595	12.845	10.273	137.381	15.02	16.151	25.96	8.409	12.393	6.772	7.971	4.057
Populus_trichocarpa	Potri.004G047601	UP	1.653	1.984	2.487	10.98	16.263	14.545	5.301	3.759	4.969	1.015	1.424	1.607
Populus_trichocarpa	Potri.014G018000	UP	9.706	8.749	8.852	8.22	9.382	9.732	11.458	12.234	12.965	19.375	21.785	21.636
Populus_trichocarpa	Potri.010G089800	UP	1.21	1.939	3.288	1.698	7.169	1.698	26.505	64.628	42.201	17.205	10.979	9.897
Populus_trichocarpa	Potri.T096100	UP	3.851	3.522	2.89	11.547	8.007	7.474	1.25	1.239	0.836	1.979	1.651	2.326
Populus_trichocarpa	Potri.T054400	UP	14.192	12.662	14.918	10.674	13.269	14.629	18.324	15.146	15.622	30.241	27.665	30.339
Populus_trichocarpa	Potri.005G195000	UP	0.384	0.867	0.474	0.171	0.788	0.128	16.607	27.106	15.864	37.742	38.171	31.275
Populus_trichocarpa	Potri.001G469600	UP	19.213	20.991	16.659	29.068	19.37	18.785	31.27	49.731	37.254	44.424	45.85	42.148
Populus_trichocarpa	Potri.004G136900	UP	0.577	0.861	0.378	1.758	1.261	0.491	56.874	50.112	41.748	16.819	9.583	21.841
Populus_trichocarpa	Potri.006G190200	UP	2.598	3.104	3.487	2.737	2.451	2.779	3.215	2.993	3.871	5.818	5.216	7.985
Populus_trichocarpa	Potri.001G409500	UP	1.7	3.274	2.754	25.805	22.892	26.393	17.88	27.143	26.738	16.176	18.303	17.889
Populus_trichocarpa	Potri.001G170300	UP	13.825	15.876	12.715	14.396	13.08	9.806	26.204	25.047	29.851	51.018	51.61	52.264
Populus_trichocarpa	Potri.014G069400	UP	8.049	7.968	9.925	5.514	7.447	6.017	23.226	22.42	23.363	35.178	32.655	35.037
Populus_trichocarpa	Potri.010G046000	UP	7.491	7.515	7.982	7.976	7.435	8.246	7.529	9.287	7.338	15.137	15.592	17.418
Populus_trichocarpa	Potri.015G051200	UP	0.66	0	0	24.928	0	0	6.707	1.324	0	0.93	1.22	0
Populus_trichocarpa	Potri.004G046000	UP	0	0.663	0.076	0	0	0.507	1.255	0.604	1.112	89.965	122.277	85.52
Populus_trichocarpa	Potri.006G199000	UP	7.762	8.395	5.074	7.084	8.594	5.812	14.278	17.653	17.775	20.651	19.37	17.773
Populus_trichocarpa	Potri.017G101200	UP	11.984	15.566	16.992	8.558	10.002	10.769	32.737	22.465	19.626	67.078	53.873	60.154
Populus_trichocarpa	Potri.002G140100	UP	161.987	125.384	198.545	119.047	109.444	122.577	193.424	154.448	154.906	400.272	326.836	340.334
Populus_trichocarpa	Potri.001G129900	UP	4.563	4.948	5.55	3.944	5.508	4.191	12.779	13.734	13.017	22.833	21.312	18.93
Populus_trichocarpa	Potri.009G054600	UP	9.599	12.839	7.733	7.942	7.136	6.449	13.805	21.669	21.702	28.494	32.483	28.059
Populus_trichocarpa	Potri.003G059700	UP	16.795	18.753	4.796	16.072	10.764	7.146	36.047	40.169	28.214	60.102	71.727	41.046
Populus_trichocarpa	Potri.008G026700	UP	1.844	2.172	1.969	1.446	1.887	0.824	7.572	9.613	9.359	12.015	8.796	8.042
Populus_trichocarpa	Potri.003G080400	UP	4.567	6.476	3.337	7.15	4.326	4.736	19.475	22.628	29.025	11.951	16.145	15.083
Populus_trichocarpa	Potri.010G157300	UP	5	3.141	4.692	2.771	3.529	2.082	6.202	3.196	4.744	11.288	7.736	9.063
Populus_trichocarpa	Potri.004G230900	UP	2.141	2.125	1.872	1.852	1.451	1.505	5.568	3.226	3.251	7.243	3.589	5.966
Populus_trichocarpa	Potri.005G093100	UP	104.423	89.432	101.478	68.578	64.86	57.789	190.826	189.775	188.493	357.606	311.495	331.871
Populus_trichocarpa	Potri.001G070400	UP	2.418	3.644	1.705	3.483	2.96	2.519	27.374	31.984	25.238	19.921	15.757	14.555
Populus_trichocarpa	Potri.005G129050	UP	3.307	2.391	3.616	2.209	3.007	2.521	3.332	5.397	7.359	6.036	7.324	5.876
Populus_trichocarpa	Potri.004G153100	UP	1.295	0.57	0.331	7.238	3.053	0.702	2.602	1.714	0.804	3.646	3.377	16.543
Populus_trichocarpa	Potri.T020500	UP	1.098	0.614	0.71	16.304	1.624	0.96	3.942	0.762	0.406	0.289	0.144	0.336
Populus_trichocarpa	Potri.012G144600	UP	10.885	12.091	13.402	18.124	15.209	18.021	31.517	23.984	26.494	8.228	8.018	10.682
Populus_trichocarpa	Potri.006G048900	UP	4.132	3.577	4.807	3.582	2.427	3.48	5.6	3.501	3.778	12.107	11.065	9.253
Populus_trichocarpa	Potri.006G257900	UP	14.57	16.66	11.52	22.028	20.055	14.324	25.087	27.273	32.6	39.033	40.37	39.034
Populus_trichocarpa	Potri.002G079600	UP	4.261	4.707	3.069	3.407	6.71	3.747	5.992	3.242	3.659	5.477	9.555	9.944
Populus_trichocarpa	Potri.005G191800	UP	2.081	2.014	1.194	4.761	4.61	2.812	5.543	6.107	8.371	2.639	4.24	4.187
Populus_trichocarpa	Potri.003G152300	UP	3.692	3.954	3.552	5.646	6.719	5.458	7.347	11.557	5.315	31.486	35.996	23.971
Populus_trichocarpa	Potri.001G099400	UP	7.08	6.945	7.069	28.176	25.529	22.5	6.828	6.648	5.616	9.289	10.461	8.939
Populus_trichocarpa	Potri.008G049900	UP	6.214	7.17	7.592	7.729	7.481	7.322	14.895	15.215	14.985	16.786	17.796	17.448
Populus_trichocarpa	Potri.008G174100	UP	23.7	24.723	24.915	32.659	32.419	34.589	71.417	110.04	90.309	104.311	119.868	95.603
Populus_trichocarpa	Potri.001G373500	UP	13.144	10.07	11.07	12.662	10.19	9.425	20.509	19.024	18.119	48.995	41.674	44.236
Populus_trichocarpa	Potri.006G011600	UP	6.259	5.533	3.26	15.216	16.918	7.442	22.447	11.184	8.698	6.338	3.624	17.776
Populus_trichocarpa	Potri.013G058500	UP	31.754	24.348	31.849	20.613	22.763	23.104	42.342	39.291	38.13	95.242	91.014	100.178
Populus_trichocarpa	Potri.001G145700	UP	3.471	2.153	3.044	1.239	2.027	1.878	11.596	10.222	9.305	3.537	2.974	3.902
Populus_trichocarpa	Potri.005G223366	UP	1.372	3.076	1.871	27.353	22.447	17.916	2.917	10.326	6.169	10.121	4.979	8.432
Populus_trichocarpa	Potri.T033833	UP	2.807	4.447	2.365	26.951	3.234	6.002	11.867	5.769	3.077	1.939	2.133	1.097
Populus_trichocarpa	Potri.010G232000	UP	4.457	3.577	3.42	2.935	2.986	3.065	11.299	11.492	13.347	10.701	11.507	11.788
Populus_trichocarpa	Potri.005G207700	UP	23.289	21.948	21.817	19.714	23.254	20.526	30.955	36.651	37.211	50.014	50.925	50.667
Populus_trichocarpa	Potri.010G122932	UP	1.746	2.829	3.971	1.017	3.002	3.238	12.967	9.78	12.828	1.075	2.093	1.788
Populus_trichocarpa	Potri.002G162500	UP	16.204	16.595	18.19	15.055	20.618	17.585	29.808	32.744	33.949	39.02	45.528	48.993
Populus_trichocarpa	Potri.003G072600	UP	22.152	18.462	24.401	16.717	16.317	18.331	26.185	24.526	25.495	54.984	53.383	51.589
Populus_trichocarpa	Potri.016G062600	UP	3.663	2.932	4.529	3.657	2.647	2.288	4.884	5.235	5.6	12.644	13.354	13.985
Populus_trichocarpa	Potri.014G141400	UP	9.831	7.873	2.174	7.034	6.963	6.894	10.315	18.114	13.009	1.927	6.361	4.478
Populus_trichocarpa	Potri.013G057200	UP	15.81	19.926	12.517	24.151	17.027	12.322	29.467	31.317	25.4	73.649	96.073	77.252
Populus_trichocarpa	Potri.005G242900	UP	3.053	1.678	2.795	1.821	2.485	2.827	4.204	7.719	6.959	7.337	6.99	7.212
Populus_trichocarpa	Potri.011G169000	UP	10.377	10.116	10.014	13.824	11.412	10.132	14.268	17.455	14.89	25.488	28.588	26.292
Populus_trichocarpa	Potri.002G121400	UP	26.245	30.854	24.854	28.611	26.097	22.096	81.88	107.789	98.02	43.448	40.394	41.097
Populus_trichocarpa	Potri.014G097700	UP	43.55	38.589	47.548	26.525	29.522	29.605	67.602	50.065	57.74	114.435	101.764	91.238
Populus_trichocarpa	Potri.001G183000	UP	3.457	4.406	4.015	4.73	4.309	4.225	4.169	5.745	4.901	8.528	7.691	9.252
Populus_trichocarpa	Potri.010G074000	UP	0.839	0.509	0.668	0.763	0.881	0.472	5.403	9.241	9.079	0.419	0.834	0.649
Populus_trichocarpa	Potri.001G249800	UP	28.637	36.207	21.217	34.038	17.498	27.628	51.056	76.272	72.679	32.484	48.699	32.264
Populus_trichocarpa	Potri.008G146800	UP	2.97	3.422	2.92	2.003	2.836	3.649	3.457	2.971	2.466	6.632	6.997	6.636
Populus_trichocarpa	Potri.T045800	UP	4.99	5.19	5.366	5.205	6.004	5.279	6.777	5.432	6.751	9.844	11.702	10.732
Populus_trichocarpa	Potri.001G018800	UP	17.127	14.806	16.261	13.699	15.023	11.218	17.992	18.353	16.655	50.638	49.936	40.562
Populus_trichocarpa	Potri.004G222500	UP	12.796	11.144	15.411	9.48	10.004	8.96	19.011	17.547	15.915	43.351	41.079	43.479
Populus_trichocarpa	Potri.004G152300	UP	15.513	15.325	7.866	24.495	16.493	11.578	37.323	43.844	30.22	59.722	34.898	28.968
Populus_trichocarpa	Potri.T149500	UP	5.255	7.1	5.584	5.219	5.973	5.109	5.867	6.55	9.199	13.992	14.553	12.673
Populus_trichocarpa	Potri.018G100500	UP	23.006	34.726	24.474	30.486	26.79	22.47	59.005	83.17	93.654	55.978	85.747	65.757
Populus_trichocarpa	Potri.010G230500	UP	47.727	58.069	49.009	51.599	51.552	47.865	67.774	70.266	57.398	133.883	132.911	118.792
Populus_trichocarpa	Potri.013G008900	UP	4.826	3.421	4.77	2.031	3.701	2.752	8.479	6.645	6.515	16.634	14.017	13.2
Populus_trichocarpa	Potri.014G122800	UP	102.073	93.208	100.398	96.507	99.849	91.064	83.105	81.408	76.199	201.997	211.53	188.545
Populus_trichocarpa	Potri.001G389800	UP	2.243	3.835	3.731	6.644	3.834	3.094	2.916	4.24	9.587	13.282	7.566	8.832
Populus_trichocarpa	Potri.009G155400	UP	11.585	11.197	11.522	11.866	11.853	12.323	29.458	31.386	35.441	24.488	30	29.067
Populus_trichocarpa	Potri.004G174200	UP	45.85	43.596	52.203	39.952	47.415	47.66	53.077	42.723	50.931	196.885	243.261	179.268
Populus_trichocarpa	Potri.005G248300	UP	7.153	5.805	4.301	5.951	4.975	5.08	15.636	16.413	14.222	22.175	17.862	18.843
Populus_trichocarpa	Potri.001G246500	UP	20.463	12.91	16.003	9.992	11.744	12.441	22.094	17.457	19.396	28.846	39.991	44.849
Populus_trichocarpa	Potri.016G102700	UP	0.703	1.479	0.374	0.137	0.812	0.449	12.764	9.873	10.477	1.388	3.57	4.122
Populus_trichocarpa	Potri.017G059100	UP	79.81	95.448	93.524	200.329	205.501	206.252	64.079	53.581	64.033	20.102	16.238	19.182
Populus_trichocarpa	Potri.019G031400	UP	0.251	0.706	0.17	0	0.391	0.575	1.573	4.916	4.126	5.837	7.204	5.051
Populus_trichocarpa	Potri.006G111800	UP	9.222	11.097	10.16	11.986	12.423	10.818	13.669	12.072	13.581	26.877	27.473	26.265
Populus_trichocarpa	Potri.003G088700	UP	20.272	26.232	19.018	19.976	19.526	19.326	63.474	87.786	93.996	51.299	56.202	46.185
Populus_trichocarpa	Potri.009G037600	UP	3.35	1.797	2.498	2.395	1.48	1.754	4.31	4.824	5.326	8.396	5.363	7.293
Populus_trichocarpa	Potri.010G010500	UP	4.685	6.06	5.451	17.364	16.127	14.933	4.701	6.449	5.973	6.684	6.666	7.223
Populus_trichocarpa	Potri.T150600	UP	3.434	4.067	1.619	3.14	2.538	2.313	8.014	7.501	8.313	4.035	4.921	4.982
Populus_trichocarpa	Potri.001G167100	UP	9.787	9.974	9.547	8.117	9.415	8.211	11.656	9.631	9.494	112.352	82.922	59.627
Populus_trichocarpa	Potri.002G231900	UP	12.535	10.215	11.227	31.279	34.365	36.657	15.883	20.172	20.715	8.692	7.445	14.586
Populus_trichocarpa	Potri.002G157400	UP	10.071	11.485	10.071	8.979	10.548	8.74	14.214	13.334	13.649	35.755	33.03	29.143
Populus_trichocarpa	Potri.008G148200	UP	11.039	13.219	10.534	15.85	12.94	8.165	19.222	17.692	17.717	19.211	16.167	39.716
Populus_trichocarpa	Potri.005G063400	UP	1.523	2.239	3.078	1.867	1.911	2.401	10.85	15.233	16.736	2.062	2.708	2.031
Populus_trichocarpa	Potri.010G138900	UP	16.942	16.109	18.456	17.565	17.924	16.996	23.932	22.294	21.237	35.709	37	34.967
Populus_trichocarpa	Potri.009G016400	UP	2.602	2.049	3.954	94.875	5.851	3.884	7.191	2.73	2.2	2.139	1.879	0.851
Populus_trichocarpa	Potri.004G135300	UP	31.649	36.3	35.447	50.794	58.566	48.019	41.57	52.806	48.261	67.47	76.015	65.275
Populus_trichocarpa	Potri.010G116200	UP	9.993	10.91	8.765	10.037	8.52	5.87	11.423	11.126	12.329	21.077	19.167	21.876
Populus_trichocarpa	Potri.001G235500	UP	5.521	2.138	3.463	17.031	10.114	3.773	10.63	8.436	5.25	8.722	4.589	20.791
Populus_trichocarpa	Potri.013G092500	UP	96.36	48.509	62.652	1994.35	505.615	668.146	321.949	134.987	130.741	43.515	35.317	21.327
Populus_trichocarpa	Potri.014G041400	UP	1.902	1.577	2.557	3.427	2.084	2.035	3.804	4.106	2.852	6.402	6.478	6.413
Populus_trichocarpa	Potri.003G030450	UP	27.779	24.722	18.222	427.271	67.788	52.576	65.439	45.668	27.987	27.522	18.126	14.913
Populus_trichocarpa	Potri.018G096200	UP	37.472	29.003	39.548	27.328	28.655	36.413	51.61	44.284	41.737	89.096	75.645	87.28
Populus_trichocarpa	Potri.016G014100	UP	9.004	10.926	5.492	16.138	9.931	4.987	8.758	18.241	10.241	31.071	26.705	20.217
Populus_trichocarpa	Potri.016G000200	UP	13.469	14.153	12.684	13.1	15.497	13.289	15.801	16.869	17.352	27.541	26.647	27.684
Populus_trichocarpa	Potri.012G033400	UP	5.652	5.93	4.307	4.974	6.699	4.674	15.102	20.215	20.113	50.238	49.027	42.033
Populus_trichocarpa	Potri.009G159900	UP	9.259	10.511	8.583	13.987	10.722	8.413	8.93	13.017	10.405	22.512	26.29	21.146
Populus_trichocarpa	Potri.012G069700	UP	1.523	2.285	0.316	1.605	0.986	0.45	2.543	3.654	2.867	24.082	16.559	16.671
Populus_trichocarpa	Potri.005G232900	UP	22.121	24.736	27.809	19.679	24.886	22.976	25.959	27.984	26.47	48.647	56.459	55.687
Populus_trichocarpa	Potri.014G079100	UP	4.789	4.356	4.709	5.518	5.313	5.767	13.205	10.966	11.397	19.595	20.158	17.62
Populus_trichocarpa	Potri.015G147700	UP	8.863	5.531	11.59	4.031	5.583	5.611	24.12	21.9	24.893	28.846	28.631	31.088
Populus_trichocarpa	Potri.016G124900	UP	17.344	21.63	8.259	15.071	15.835	8.567	96.747	149.096	163.615	157.112	109.248	79.213
Populus_trichocarpa	Potri.001G113900	UP	14.269	17.638	11	26.205	17.359	16.493	14.232	22.366	20.527	36.843	37.224	29.093
Populus_trichocarpa	Potri.008G041100	UP	11.354	12.926	12.138	11.216	10.045	10.703	36.942	38.619	40.116	13.031	14.569	19.639
Populus_trichocarpa	Potri.009G046800	UP	16.654	19.334	14.247	26.763	27.49	26.869	39.5	44.489	45.428	33.66	32.76	27.727
Populus_trichocarpa	Potri.001G062000	UP	9.211	11.264	8.866	14.288	17.489	15.32	13.663	12.71	10.114	23.312	17.446	22.638
Populus_trichocarpa	Potri.006G263600	UP	4.056	5.948	5.02	17.969	14.554	10.19	16.733	15.126	18.491	19.636	18.531	15.121
Populus_trichocarpa	Potri.011G094300	UP	2.39	2.069	1.926	3.383	3.886	3.757	7.63	5.031	4.261	8.506	8.099	6.625
Populus_trichocarpa	Potri.002G254200	UP	0.118	0.055	0.05	0	0.057	0.142	0.481	0.997	0.898	4.255	7.139	7.277
Populus_trichocarpa	Potri.018G073000	UP	3.069	4.197	3.755	1.679	2.305	2.238	11.743	12.988	14.628	16.379	18.223	17.024
Populus_trichocarpa	Potri.009G089500	UP	4.061	2.805	3.749	3.678	2.664	3.668	9.262	6.226	7.004	5.08	4.564	7.344
Populus_trichocarpa	Potri.008G224600	UP	43.406	18.728	20.342	1629.69	52.927	13.828	202.277	24.495	19.513	16.506	7.797	5.982
Populus_trichocarpa	Potri.014G197800	UP	3.313	3.091	3.669	2.341	1.84	1.922	8.587	11.857	12.608	14.059	11.359	11.666
Populus_trichocarpa	Potri.008G213300	UP	7.995	8	7.524	11.43	8.42	8.272	19.511	20.987	20.49	13.757	13.992	13.313
Populus_trichocarpa	Potri.012G098900	UP	17.251	23.481	16.209	15.029	16.648	16.066	36.811	58.462	59.967	40.117	50.419	45.941
Populus_trichocarpa	Potri.005G250100	UP	11.813	10.155	11.961	9.187	10.126	8.962	19.368	19.421	18.524	37.912	35.892	34.695
Populus_trichocarpa	Potri.004G153800	UP	4.222	4.509	2.245	10.41	13.872	7.555	5.928	3.747	2.366	0.09	0.145	1.277
Populus_trichocarpa	Potri.T178500	UP	1.673	2.851	2.663	1.111	1.429	2.365	6.336	4.45	7.403	12.955	8.341	8.418
Populus_trichocarpa	Potri.013G116800	UP	68.534	55.004	81.406	45.676	44.232	50.098	77.656	58.157	65.295	220.858	186.576	202.229
Populus_trichocarpa	Potri.002G143700	UP	0.796	1.906	1.046	2.396	1.885	0.903	5.393	5.038	4.94	0.799	0.588	0.499
Populus_trichocarpa	Potri.017G014500	UP	6.784	6.8	9.282	7.89	7.55	7.888	16.068	6.505	9.042	15.163	14.734	20.445
Populus_trichocarpa	Potri.005G121100	UP	3.61	4.959	2.624	4.451	3.998	4.341	8.254	10.158	12.548	6.65	7.71	6.826
Populus_trichocarpa	Potri.008G204200	UP	43.212	99.239	63.727	125.652	38.402	85.765	164.604	82.98	162.203	174.869	137.719	120.987
Populus_trichocarpa	Potri.005G154350	UP	3.215	3.776	2.596	25.332	7.217	9.386	5.398	2.392	3.668	1.152	1.085	1.11
Populus_trichocarpa	Potri.014G141000	UP	6.649	5.543	5.058	5.139	6.115	5.605	10.622	8.349	7.671	18.602	20.862	22.859
Populus_trichocarpa	Potri.007G037700	UP	5.62	8.923	9.096	4.044	6.988	6.655	53.376	61.252	54.927	14.282	18.179	18.835
Populus_trichocarpa	Potri.006G145100	UP	5.247	5.21	3.07	3.934	5.996	3.428	12.977	13.247	11.31	25.984	22.919	25.06
Populus_trichocarpa	Potri.003G154500	UP	5.568	4.988	5.928	5.56	6.182	7.549	5.84	4.301	6.45	14.343	11.777	14.206
Populus_trichocarpa	Potri.003G090000	UP	13.282	20.426	17.448	17.869	11.072	20.485	21.511	24.227	18.936	37.501	35.943	33.911
Populus_trichocarpa	Potri.002G082100	UP	75.737	70.856	87.327	46.45	51.483	46.515	147.919	146.844	149.226	212.384	250.674	248.864
Populus_trichocarpa	Potri.017G141400	UP	8.349	12.932	10.621	8.94	10.434	10.351	22.417	35.832	34.635	20.272	27.77	26.326
Populus_trichocarpa	Potri.005G229200	UP	64.503	65.887	71.742	64.102	58.973	61.727	66.28	64.937	63.938	164.213	177.367	160.083
Populus_trichocarpa	Potri.001G347100	UP	35.663	36.709	38.552	38.819	39.138	36.717	84.454	94.402	92.052	91.143	96.238	93.801
Populus_trichocarpa	Potri.019G039600	UP	4.523	5.077	5.707	4.402	5.46	4.673	4.632	5.695	6.17	12.998	19.105	12.529
Populus_trichocarpa	Potri.016G143000	UP	4.441	3.723	1.466	6.385	3.592	2.508	10.084	11.524	9.457	9.446	3.968	3.725
Populus_trichocarpa	Potri.006G180500	UP	4.096	5.301	3.832	4.463	3.973	4.652	10.388	11.819	11.98	8.511	5.332	7.194
Populus_trichocarpa	Potri.013G142000	UP	0.571	0.801	1.018	58.69	14.48	18.244	4.146	3.003	3.21	0.885	1.173	0.622
Populus_trichocarpa	Potri.016G036100	UP	2.793	1.951	3.573	1.366	2.157	0.842	4.175	2.965	3.54	12.972	7.006	11.496
Populus_trichocarpa	Potri.015G061900	UP	29.98	31.069	28.553	26.24	24.604	26.593	65.629	74.277	80.617	39.795	38.423	33.438
Populus_trichocarpa	Potri.014G038900	UP	10.358	10.683	8.471	6.501	5.187	5.67	19.402	18.906	21.645	6.025	3.336	3.006
Populus_trichocarpa	Potri.013G143300	UP	4.826	3.812	4.779	27	5.245	6.507	7.25	4.153	4.375	3.131	3.194	2.358
Populus_trichocarpa	Potri.015G131100	UP	143.517	123.095	172.954	119.982	128.623	114.723	199.554	166.961	160.19	604.782	803.901	867.122
Populus_trichocarpa	Potri.013G142300	UP	1.988	1.623	2.042	23.275	3.909	3.657	4.971	2.188	1.768	1.238	1.17	1.251
Populus_trichocarpa	Potri.014G155100	UP	5.61	5.667	7.944	6.335	4.254	7.706	31.569	44.956	49.529	23.329	21.48	14.749
Populus_trichocarpa	Potri.018G076801	UP	3.26	3.314	1.633	10.776	11.228	12.236	8.267	10.759	7.622	7.768	6.087	4.686
Populus_trichocarpa	Potri.010G183700	UP	4.508	4.732	4.902	6.756	5.635	5.919	11.251	12.339	10.017	6.806	6.5	5.86
Populus_trichocarpa	Potri.001G290200	UP	4.442	5.757	4.669	7.711	3.999	5.897	19.13	19.94	27.14	8.182	4.919	9.934
Populus_trichocarpa	Potri.012G084900	UP	4.61	5.093	3.945	10.348	7.374	6.495	37.49	49.457	48.14	10.675	10.708	10.943
Populus_trichocarpa	Potri.006G218800	UP	7.547	6.21	6.839	11.493	10.225	10.387	16.724	15.11	13.587	18.888	18.23	22.022
Populus_trichocarpa	Potri.001G015000	UP	25.855	24.382	22.187	19	22.7	21.761	50.686	54.503	50.536	40.767	39.445	36.779
Populus_trichocarpa	Potri.018G114200	UP	3.158	3.057	1.006	16.344	13.603	9.235	4.115	7.854	5.188	5.817	3.601	3.718
Populus_trichocarpa	Potri.006G181600	UP	91.577	59.709	129.448	55.862	59.532	61.703	100.629	71.544	79.579	208.246	176.958	185.221
Populus_trichocarpa	Potri.015G094500	UP	5.238	3.865	5.346	5.108	5.422	5.892	8.362	6.801	5.301	10.39	12.809	11.628
Populus_trichocarpa	Potri.011G083100	UP	41.886	45.179	30.519	35.983	32.88	32.173	64.561	80.48	77.377	94.011	97.291	81.901
Populus_trichocarpa	Potri.008G212400	UP	2.588	1.288	1.26	3.59	3.556	0.611	0.731	1.459	2.42	13.382	10.618	16.243
Populus_trichocarpa	Potri.017G144700	UP	27.295	25.879	33.119	26.782	26.564	27.768	89.841	107.607	100.331	256.916	262.596	224.964
Populus_trichocarpa	Potri.016G102600	UP	0.108	0.018	0.344	0.232	0.243	0.238	4.331	6.416	8.849	0.677	1.579	1.297
Populus_trichocarpa	Potri.003G104300	UP	3.624	4.752	2.931	4.612	3.893	3.995	4.331	5.828	4.742	8.414	9.039	9.595
Populus_trichocarpa	Potri.006G196900	UP	0.885	1.375	0.348	1.275	1.908	0.86	23.427	36.128	25.069	14.435	6.938	8.298
Populus_trichocarpa	Potri.016G052200	UP	2.612	0.628	0.893	0	3.872	1.269	12.285	7.887	4.202	8.119	17.845	23.144
Populus_trichocarpa	Potri.006G026001	UP	2.363	3.18	3.939	1.47	2.305	2.153	5.123	6.867	4.546	8.447	7.96	6.787
Populus_trichocarpa	Potri.001G013400	UP	4.431	5.001	3.795	4.72	6.589	3.971	3.209	3.247	3.356	12.832	7.596	8.24
Populus_trichocarpa	Potri.001G027000	UP	1.645	2.132	1.456	3.12	2.291	1.304	2.007	1.562	0.695	11.63	3.341	6.701
Populus_trichocarpa	Potri.010G240200	UP	1.152	1.236	1.323	2.039	0.9	1.067	2.905	3.547	3.275	7.062	4.798	6.16
Populus_trichocarpa	Potri.001G422600	UP	89.372	56.278	155.093	188.255	130.108	292.736	5.547	4.889	2.622	12.626	13.866	15.626
Populus_trichocarpa	Potri.012G122800	UP	0.981	1.78	1.148	0.473	0.868	0.303	7.895	10.997	12.035	1.987	1.666	1.141
Populus_trichocarpa	Potri.016G138100	UP	41.536	36.659	38.948	47.048	39.26	39.09	75.285	78.476	70.765	107.821	105.423	87.224
Populus_trichocarpa	Potri.009G059500	UP	9.118	7.839	8.334	9.702	8.555	8.246	15.413	17.564	16.326	16.929	18.179	16.915
Populus_trichocarpa	Potri.010G251300	UP	9.718	7.95	8.316	7.57	6.731	8.702	16.236	14.722	15.105	21.009	17.994	17.655
Populus_trichocarpa	Potri.010G081600	UP	85.437	85.434	87.214	48.564	42.527	46.593	157.997	162.612	158.455	186.669	178.234	171.629
Populus_trichocarpa	Potri.005G186900	UP	21.11	22.619	17.993	25.483	25.869	24.061	39.423	37.173	41.749	44.667	46.826	41.613
Populus_trichocarpa	Potri.012G120300	UP	21.173	20.671	9.177	22.962	19.079	11.156	42.074	48.762	32.084	98.488	82.574	77.847
Populus_trichocarpa	Potri.005G096850	UP	2.993	3.698	2.463	1.218	2.026	0.765	5.218	2.612	3.171	7.278	7.923	10.28
Populus_trichocarpa	Potri.018G107500	UP	17.089	14.627	17.861	13.689	17.45	16.051	32.54	29.533	27.753	36.672	37.459	36.7
Populus_trichocarpa	Potri.013G001600	UP	21.403	37.208	26.781	42.303	24.13	23.346	381.073	442.076	490.907	2150.71	2580.08	2238.54
Populus_trichocarpa	Potri.010G140100	UP	9.312	7.389	8.495	4.272	5.797	4.956	13.544	10.315	12.068	40.436	34.287	37.737
Populus_trichocarpa	Potri.003G037600	UP	13.74	15.865	11.431	20.662	16.106	14.992	32.819	38.604	33.497	17.573	18.737	19.678
Populus_trichocarpa	Potri.001G192000	UP	5.355	5.951	5.408	5.68	3.317	3.046	11.695	13.054	10.054	5.508	7.16	5.019
Populus_trichocarpa	Potri.005G067400	UP	78.255	85.079	78.529	85.396	70.846	72.035	145.628	181.098	163.65	87.753	68.714	78.066
Populus_trichocarpa	Potri.004G148500	UP	8.042	8.015	8.161	7.617	6.119	8.541	11.778	9.361	11.407	37.956	45.217	35.526
Populus_trichocarpa	Potri.016G035700	UP	16.442	19.283	20.616	19.696	14.335	15.368	37.917	32.448	36.576	38.11	44.758	43.451
Populus_trichocarpa	Potri.003G072500	UP	23.669	19.616	28.188	23.462	21.076	21.125	26.547	19.981	26.501	84.955	98.675	85.329
Populus_trichocarpa	Potri.008G103800	UP	3.049	2.844	2.839	3.779	2.66	2.697	10.752	9.343	7.321	17.632	18.2	17.061
Populus_trichocarpa	Potri.017G099000	UP	4.587	4.117	4.397	6.039	9.71	10.978	0.079	0.131	0	5.263	4.14	4.708
Populus_trichocarpa	Potri.003G045700	UP	32.761	32.187	34.732	27.947	29.645	28.059	41.855	44.238	44.273	130.408	138.723	131.24
Populus_trichocarpa	Potri.004G148200	UP	97.151	110.128	90.821	212.557	183.71	162.566	1090.51	1216.68	1165.27	230.256	346.648	276.736
Populus_trichocarpa	Potri.003G065100	UP	3.371	2.041	2.925	55.699	10.484	12.721	13.813	4.822	3.438	2.985	2.676	1.541
Populus_trichocarpa	Potri.010G219400	UP	9.735	7.841	11.044	6.089	6.215	4.863	22.434	19.032	20.894	23.436	22.028	23.986
Populus_trichocarpa	Potri.008G170400	UP	47.139	46.43	51.77	55.757	56.146	37.211	11.757	55.63	57.062	117.092	114.962	103.701
Populus_trichocarpa	Potri.006G126000	UP	5.288	6.511	4.301	6.002	6.581	6.514	6.958	10.648	8.037	11.151	11.82	10.07
Populus_trichocarpa	Potri.016G024300	UP	28.085	18.669	18.772	16.015	15.6	16.584	21.833	19.124	19.821	52.191	38.388	47.75
Populus_trichocarpa	Potri.008G129000	UP	1.267	1.934	2.517	4.512	9.159	5.477	3.087	4.862	5.866	0	1.388	1.169
Populus_trichocarpa	Potri.004G061900	UP	0.986	2.057	0.97	1.841	1.143	1.008	7.772	8.765	9.134	5.823	6.631	5.252
Populus_trichocarpa	Potri.007G097100	UP	29.292	36.679	62.056	84.665	39.692	74.052	55.232	44.574	40.263	104.178	53.759	130.129
Populus_trichocarpa	Potri.008G084700	UP	6.639	6.102	7.48	4.896	5.301	6.603	11.239	13.188	10.254	18.588	19.39	17.757
Populus_trichocarpa	Potri.019G028700	UP	7.236	7.602	6.792	56.493	7.693	8.475	17.656	6.416	6.369	3.258	4.866	2.723
Populus_trichocarpa	Potri.001G030200	UP	4.321	2.946	5.628	3.587	3.567	2.356	9.408	8.163	8.914	14.794	14.532	16.261
Populus_trichocarpa	Potri.010G049600	UP	0.613	1.103	1.47	1.083	1.389	0.841	1.731	3.444	2.618	5.303	6.11	6.032
Populus_trichocarpa	Potri.T125350	UP	3.345	7.058	7.51	5.999	4.34	4.132	24.56	24.078	24.139	9.65	7.232	5.366
Populus_trichocarpa	Potri.002G111300	UP	21.327	23.119	21.315	26.416	22.636	18.301	84.559	98.591	103.294	51.986	54.387	55.533
Populus_trichocarpa	Potri.006G033201	UP	24.75	28.185	14.56	27.929	22.176	19.959	32.06	39.025	33.155	65.796	61.818	62.418
Populus_trichocarpa	Potri.016G108800	UP	1.147	2.664	0.774	1.66	1.477	1.109	3.159	3.555	3.513	7.196	5.278	6.494
Populus_trichocarpa	Potri.003G155400	UP	59.86	49.243	62.381	43.042	42.645	46.275	82.413	64.792	52.402	127.783	110.393	113.77
Populus_trichocarpa	Potri.010G105700	UP	1.671	2.762	1.445	1.006	0.571	0.264	33.452	35.35	34.691	7.423	7.729	8.788
Populus_trichocarpa	Potri.010G058100	UP	82.454	87.5	96.549	89.17	83.771	89.573	109.313	92.321	95.609	347.958	394.86	340.522
Populus_trichocarpa	Potri.T005800	UP	16.361	9.039	6.217	396.984	36.137	37.509	54.285	17.782	20.614	5.449	5.176	4.599
Populus_trichocarpa	Potri.014G078700	UP	0.451	0.504	0.077	7.374	7.919	3.137	1.227	0.917	0.447	0.229	0.322	0
Populus_trichocarpa	Potri.004G198100	UP	4.505	5.112	7.241	8.328	5.908	6.712	8.936	10.026	10.901	7.806	12.533	13.644
Populus_trichocarpa	Potri.014G152000	UP	4.546	4.39	3.131	4.07	5.201	4.08	7.549	11.417	10.846	3.462	2.572	3.772
Populus_trichocarpa	Potri.010G170400	UP	9.972	8.231	8.847	8.46	9.686	8.932	12.035	12.073	12.761	20.369	20.384	19.917
Populus_trichocarpa	Potri.009G125400	UP	21.313	14.297	14.848	20.318	25.094	22.846	40.844	40.704	36.359	24.587	32.832	36.327
Populus_trichocarpa	Potri.001G252100	UP	3.304	2.891	2.698	4.192	3.6	1.982	7.644	8.601	8.299	42.967	51.842	51.949
Populus_trichocarpa	Potri.001G412000	UP	7.144	6.394	4.789	6.456	7.829	6.275	19.825	24.35	17.805	14.015	10.402	12.106
Populus_trichocarpa	Potri.005G180200	UP	33.747	31.604	30.783	50.235	50.547	52.356	236.209	308.825	227.677	106.122	107.017	87.202
Populus_trichocarpa	Potri.014G160800	UP	5.11	6.878	6.496	5.234	6.998	4.984	5.827	7.74	9.07	14.62	17.112	18.7
Populus_trichocarpa	Potri.008G182700	UP	7.447	8.977	8.272	6.627	9.45	7.539	14.957	11.737	11.918	19.262	15.894	20.846
Populus_trichocarpa	Potri.012G014000	UP	16.279	18.728	17.843	38.4	40.349	35.428	30.626	39.586	35.897	64.284	114.98	105.984
Populus_trichocarpa	Potri.003G014800	UP	10.526	8.398	9.619	10.081	10.317	12.014	12.47	17.744	13.699	21.502	25.243	21.532
Populus_trichocarpa	Potri.019G101800	UP	6.172	7.82	3.821	8.033	6.182	5.791	6.095	5.862	7.139	10.79	13.918	11.373
Populus_trichocarpa	Potri.015G015800	UP	0	0.125	0.114	3.039	0.907	0.543	9.791	12.542	9.533	0.337	1.31	2.933
Populus_trichocarpa	Potri.017G111300	UP	8.516	7.559	8.446	10.308	7.293	6.8	17.983	17.939	17.84	19.954	20.003	17.552
Populus_trichocarpa	Potri.001G013300	UP	4.185	4.689	4.855	3.397	4.304	3.407	6.375	5.183	5.589	10.713	11.727	13.309
Populus_trichocarpa	Potri.006G138800	UP	0.773	0.255	0.561	11.711	16.154	11.386	0.083	0.232	0.304	0.174	0.06	0.056
Populus_trichocarpa	Potri.018G048100	UP	3.472	3.732	2.215	2.448	2.488	1.706	6.151	10.419	7.374	9.055	7.268	4.675
Populus_trichocarpa	Potri.014G091800	UP	69.992	84.409	68.177	298.063	283.903	262.568	561.233	648.121	660.6	285.589	358.486	372.143
Populus_trichocarpa	Potri.001G145300	UP	8.088	9.56	10.301	6.987	9.486	9.793	29.078	30.864	30.451	33.754	31.832	38.358
Populus_trichocarpa	Potri.016G118700	UP	10.012	9.394	10.322	11.006	10.847	8.89	15.432	14.256	13.087	21.866	23.028	22.955
Populus_trichocarpa	Potri.011G049500	UP	16.194	14.887	15.713	21.514	19.449	18.819	21.253	17.63	16.645	29.908	32.074	38.421
Populus_trichocarpa	Potri.004G052200	UP	4.755	3.946	9.796	4.073	5.614	6.135	9.29	5.908	6.548	12.857	11.62	14.301
Populus_trichocarpa	Potri.010G208400	UP	2.707	2.428	2.873	1.491	2.216	2.121	2.722	2.894	2.938	6.636	6.692	6.875
Populus_trichocarpa	Potri.017G074500	UP	26.803	24.742	30.214	157.7	25.356	25.879	40.109	25.514	23.569	19.44	19.59	14.502
Populus_trichocarpa	Potri.014G058500	UP	47.074	38.801	48.086	31.415	38.963	39.405	53.144	50.488	53.464	104.485	97.463	96.851
Populus_trichocarpa	Potri.016G006700	UP	16.958	18.86	12.655	13.314	16.26	11.572	31.569	41.913	39.494	23.536	19.117	21.176
Populus_trichocarpa	Potri.003G056700	UP	16.383	15.951	18.281	14.958	18.507	17.193	22.815	27.479	27.733	36.484	38.898	42.608
Populus_trichocarpa	Potri.003G081500	UP	0.336	0.872	0.792	6.846	8.41	6.737	2.083	2.069	3.005	0.03	1.102	0.554
Populus_trichocarpa	Potri.019G054900	UP	14.397	15.198	15.033	17.047	17.839	16.971	28.443	32.218	31.726	38.718	46.972	47.158
Populus_trichocarpa	Potri.002G021500	UP	112.128	114.131	66.545	104.238	82.673	63.185	232.149	280.305	211.55	300.957	258.499	237.415
Populus_trichocarpa	Potri.015G006200	UP	3.748	2.459	8.984	4.839	3.617	2.967	12.959	13.723	10.662	3.889	7.235	11.422
Populus_trichocarpa	Potri.001G376400	UP	11.638	12.891	9.826	13.291	12.471	10.027	16.835	16.252	17.45	28.048	22.359	23.121
Populus_trichocarpa	Potri.004G227800	UP	5.734	5.829	5.96	5.865	5.321	4.82	6.483	5.367	6.947	13.392	11.525	12.01
Populus_trichocarpa	Potri.019G039200	UP	117.541	112.712	110.591	142.456	116.066	115.613	169.466	165.758	136.841	295.251	286.641	294.11
Populus_trichocarpa	Potri.008G082100	UP	17.148	18.534	13.135	27.225	21.191	18.843	36.067	42.495	38.122	57.256	51.428	61.975
Populus_trichocarpa	Potri.009G052700	UP	21.986	20.75	18.244	21.592	18.124	17.604	64.703	72.864	77.122	47.638	61.326	56.56
Populus_trichocarpa	Potri.001G140700	UP	23.78	32.707	29.503	30.937	38.108	42.328	43.452	68.865	81.052	31.899	35.259	32.998
Populus_trichocarpa	Potri.013G137600	UP	14.706	12.676	8.12	203.352	22.675	18.206	29.852	16.831	14.651	9.07	9.408	7.02
Populus_trichocarpa	Potri.012G048200	UP	22.664	23.102	27.588	45.451	40.867	40.878	119.852	162.024	153.282	30.089	41.934	38.677
Populus_trichocarpa	Potri.002G182400	UP	1.049	1.578	1.041	2.512	1.736	0.676	11.441	9.158	8.9	8.342	8.599	8.782
Populus_trichocarpa	Potri.004G066000	UP	87.284	82.476	99.297	77.116	84.471	95.642	83.669	79.657	87.699	232.838	255.996	212.297
Populus_trichocarpa	Potri.002G057100	UP	3.135	2.376	1.833	3.827	3.059	2.16	4.002	3.133	3.035	6.791	9.527	8.765
Populus_trichocarpa	Potri.018G038500	UP	7.958	7.924	6.38	4.81	6.965	6.617	6.453	6.129	8.095	13.892	15.181	17.384
Populus_trichocarpa	Potri.002G035900	UP	20.281	22.491	19.158	19.971	16.784	16.253	40.305	45.158	39.703	49.365	51.394	44.916
Populus_trichocarpa	Potri.015G078250	UP	4.896	5.11	4.241	3.59	6.045	7.304	9.346	11.901	11.758	12.792	10.517	10.488
Populus_trichocarpa	Potri.006G202100	UP	8.02	8.18	6	8.137	6.129	5.72	14.841	17.261	15.804	19.018	20.685	12.441
Populus_trichocarpa	Potri.011G074201	UP	1762.19	790.955	770.096	48927.5	2321.53	1805.59	6290.35	1099.1	1035.85	557.958	518.528	269.535
Populus_trichocarpa	Potri.003G152400	UP	1.61	1.985	0.64	2.217	0.745	0.298	6.815	4.528	2.8	6.653	4.836	6.449
Populus_trichocarpa	Potri.004G044200	UP	2.986	4.83	4.034	7.925	4.225	6.04	9.375	11.589	11.175	10.681	8.902	11.282
Populus_trichocarpa	Potri.005G026450	UP	1.668	3.187	1.931	0.951	1.914	1.282	2.317	5.374	3.443	8.326	6.949	6.279
Populus_trichocarpa	Potri.014G014900	UP	7.123	7.499	8.964	8.029	8.607	7.502	14.776	14.543	14.152	31.298	27.123	28.781
Populus_trichocarpa	Potri.006G161600	UP	25.131	20.057	20.56	19.549	18.935	18.722	25.975	24.513	25.172	59.142	56.988	61.307
Populus_trichocarpa	Potri.010G067500	UP	17.07	16.323	16.898	15.237	14.4	15.795	29.28	28.949	32.045	54.281	60.897	65.937
Populus_trichocarpa	Potri.012G102500	UP	7.526	7.871	5.811	7.627	9.446	8.052	15.212	13.462	13.713	20.738	25.851	23.328
Populus_trichocarpa	Potri.001G105200	UP	41.65	45.616	36.521	54.234	49.332	44.987	95.619	90.692	88.467	152.973	210.028	164.175
Populus_trichocarpa	Potri.008G041400	UP	9.31	11.063	8.766	10.054	12.138	9.613	63.54	82.787	85.259	50.8	40.784	45.476
Populus_trichocarpa	Potri.015G038600	UP	23.963	23.136	24.351	17.004	18.026	20.876	36.817	36.11	32.464	86.583	80.134	73.126
Populus_trichocarpa	Potri.009G116400	UP	288.973	278.105	290.887	210.558	167.213	143.57	4712.44	4635.01	4630.59	1517.26	1557.57	1495.92
Populus_trichocarpa	Potri.001G159600	UP	2.94	2.6	2.485	2.764	2.458	2.322	5.788	4.098	6.121	8.348	7.268	7.468
Populus_trichocarpa	Potri.005G172400	UP	114.167	114.336	124.373	132.276	140.43	136.247	191.809	344.065	333.08	134.827	151.387	178.157
Populus_trichocarpa	Potri.004G043900	UP	11.389	9.645	11.82	10.139	10.746	10.381	14.311	13.932	12.231	29.587	35.922	31.731
Populus_trichocarpa	Potri.011G121200	UP	1.125	1.695	0.523	0.617	1.273	0.908	3.759	5.187	2.985	10.675	7.939	7.82
Populus_trichocarpa	Potri.008G193200	UP	11.539	11.448	12.327	8.668	10.051	9.082	14.382	20.918	19.026	25.061	25.383	24.921
Populus_trichocarpa	Potri.005G014566	UP	1.538	1.745	3.68	2.098	1.735	2	5.352	2.259	3.479	6.255	4.926	5.481
Populus_trichocarpa	Potri.013G031900	UP	10.213	7.496	17.679	9.499	13.418	5.823	33.645	36.228	35.782	77.197	98.268	76.422
Populus_trichocarpa	Potri.016G042100	UP	7.564	8.5	10.76	12.594	10.495	8.602	10.164	8.325	9.295	19.999	23.169	24.16
Populus_trichocarpa	Potri.006G267000	UP	0.519	0.482	0.442	0.943	0.994	1.774	7.97	7.393	7.058	4.384	4.649	5.415
Populus_trichocarpa	Potri.019G117100	UP	3.03	4	2.997	13.814	15.975	12.956	9.896	14.95	11.149	3.918	4.64	4.286
Populus_trichocarpa	Potri.012G073600	UP	7.567	7.987	8.815	8.181	6.752	5.754	11.652	15.322	13.391	19.33	19.191	17.104
Populus_trichocarpa	Potri.010G114600	UP	14.12	13.774	6.965	18.617	9.321	8.006	15.468	23.247	19.572	41.782	36.081	33.488
Populus_trichocarpa	Potri.006G232300	UP	42.355	32.594	38.665	33.472	23.926	23.758	36.103	37.901	36.157	103.618	84.369	78.082
Populus_trichocarpa	Potri.001G332200	UP	5.329	8.463	3.455	14.986	12.367	5.877	19.446	6.128	9.071	6.279	5.616	12.804
Populus_trichocarpa	Potri.005G197500	UP	9.853	11.864	9.348	10.782	11.523	9.856	37.818	51.279	37.684	22.077	21.753	23.299
Populus_trichocarpa	Potri.001G399100	UP	12.373	10.578	10.32	10.489	10.388	11.296	50.352	47.04	52.026	15.999	14.544	14.864
Populus_trichocarpa	Potri.006G141500	UP	3.824	4.235	1.267	7.794	5.833	3.928	5.83	6.743	2.325	7.873	10.843	11.485
Populus_trichocarpa	Potri.001G118900	UP	9.343	14.159	12.754	10.838	10.233	9.111	22.803	26.092	31.877	38.84	30.488	43.429
Populus_trichocarpa	Potri.010G223766	UP	7.631	6.937	6.82	8.103	8.574	8.117	17.645	20.312	22.999	24.078	23.887	23.933
Populus_trichocarpa	Potri.004G040400	UP	6.953	6.382	6.363	7.358	8.534	7.215	12.898	12.537	13.036	14.736	18.604	17.794
Populus_trichocarpa	Potri.014G185700	UP	41.241	15.209	16.689	468.165	39.368	10.491	86.576	18.985	19.972	10.953	6.46	4.829
Populus_trichocarpa	Potri.015G010100	UP	1.158	1.349	1.628	6.62	5.005	5.316	5.247	10.176	17.046	5.248	5.013	4.707
Populus_trichocarpa	Potri.016G098500	UP	61.423	62.811	30.482	33.436	24.968	16.931	84.009	115.009	115.681	53.512	37.733	40.525
Populus_trichocarpa	Potri.011G143300	UP	1.928	2.846	3.686	1.433	1.593	1.86	6.746	7.494	5.884	20.957	18.632	17.804
Populus_trichocarpa	Potri.001G135801	UP	10.158	10.693	8.692	6.077	8.157	6.85	16.523	19.898	16.451	52.968	48.6	42.261
Populus_trichocarpa	Potri.004G086800	UP	2.297	2.387	1.286	2.336	2.745	1.783	6.069	3.951	8.707	2.028	0.993	3.045
Populus_trichocarpa	Potri.017G148700	UP	31.776	33.543	30.414	19.456	20.345	23.431	69.813	80.767	77.17	62.277	66.128	49.596
Populus_trichocarpa	Potri.014G022500	UP	27.031	25.555	33.277	67.326	62.935	56.315	38.446	43.085	47.469	35.558	47.509	45.572
Populus_trichocarpa	Potri.013G005900	UP	8.14	14.273	6.282	25.798	10.702	10.911	2116.38	3371.9	2191.14	1220.66	1107.17	785.372
Populus_trichocarpa	Potri.003G052000	UP	4.371	3.182	2.783	2.416	4.754	2.343	7.65	4.448	6.359	13.213	10.438	8.03
Populus_trichocarpa	Potri.016G013400	UP	14.119	9.894	11.176	11.976	14.335	12.096	22.572	27.127	20.488	29.687	24.274	28.57
Populus_trichocarpa	Potri.013G015400	UP	11.568	13.971	12.542	14.499	14.168	12.121	18.162	15.391	13.78	52.272	54.071	49.651
Populus_trichocarpa	Potri.001G268200	UP	11.896	11.135	10.735	11.715	10.077	13.559	25.654	32.452	30.404	60.5	62.792	58.715
Populus_trichocarpa	Potri.010G186700	UP	0.923	0.994	0.299	1.313	1.503	1.164	2.467	1.834	1.535	6.437	6.837	7.829
Populus_trichocarpa	Potri.001G111000	UP	3.257	3.134	2.61	4.49	2.819	1.392	24.819	25.265	18.034	35.92	38.308	35.767
Populus_trichocarpa	Potri.003G211200	UP	10.66	10.533	12.182	12.381	12.914	12.151	15.726	15.853	17.688	27.183	29.29	28.798
Populus_trichocarpa	Potri.006G008250	UP	0.388	0.309	0	0.269	0.393	0.413	2.567	3.562	1.156	7.203	5.295	3.075
Populus_trichocarpa	Potri.009G056800	UP	13.312	12.095	20.102	16.94	12.216	11.866	18.283	21.397	15.752	48.768	40.685	42.84
Populus_trichocarpa	Potri.013G043500	UP	2.889	2.103	2.868	2.085	2.345	3.459	5.356	6.699	5.48	10.904	8.137	8.773
Populus_trichocarpa	Potri.003G076600	UP	7.764	4.997	6.417	5.139	6.77	4.472	8.129	7.465	8.574	19.666	18.333	22.061
Populus_trichocarpa	Potri.001G333800	UP	5.012	2.827	5.603	4.026	2.999	3.299	8.219	5.144	5.784	15.21	11.433	12.786
Populus_trichocarpa	Potri.008G077300	UP	4.384	4.749	6.084	5.516	4.82	5.946	5.856	6.317	3.37	10.425	11.979	11.224
Populus_trichocarpa	Potri.004G072200	UP	25.646	26.7	25.225	26.572	21.87	23.541	47.548	48.653	47.045	72.96	77.609	70.104
Populus_trichocarpa	Potri.010G120500	UP	18.579	19.913	15.9	18.494	14.901	11.659	54.64	67.174	51.29	57.128	48.192	51.677
Populus_trichocarpa	Potri.013G083300	UP	5.918	6.054	5.766	4.417	4.365	4.257	26.812	36.465	25.946	12.399	9.52	8.462
Populus_trichocarpa	Potri.009G044400	UP	11.672	13.024	2.859	10.61	5.063	4.717	15.924	26.49	13.701	43.636	26.883	20.114
Populus_trichocarpa	Potri.006G094300	UP	2.312	3.165	0	2.791	3.736	0.217	4.788	3.69	3.23	5.214	7.699	2.884
Populus_trichocarpa	Potri.010G076500	UP	15.097	13.692	16.952	13.881	13.68	13.061	17.606	15.338	15.731	32.23	33.93	32.756
Populus_trichocarpa	Potri.010G072200	UP	34.872	26.332	86.431	66.112	41.868	48.707	31.579	76.27	72.291	406.55	485.983	498.667
Populus_trichocarpa	Potri.002G124400	UP	1.818	2.44	2.895	1.562	2.404	2.202	5.461	5.918	5.039	0.932	1.19	1.088
Populus_trichocarpa	Potri.004G017700	UP	2.713	3.198	1.465	10.648	5.022	2.494	1.683	1.893	1.529	8.711	5.41	10.24
Populus_trichocarpa	Potri.013G075000	UP	2.786	3.281	1.045	19.487	2.986	3.17	2.613	2.82	1.668	0.808	1.104	1.952
Populus_trichocarpa	Potri.002G091300	UP	13.497	12.607	14.548	12.186	12.995	12.654	19.498	15.366	17.628	31.054	27.396	27.946
Populus_trichocarpa	Potri.004G066700	UP	23.543	23.969	20.416	17.95	21.456	23.845	17.873	36.235	34.883	50.682	59.057	54.009
Populus_trichocarpa	Potri.013G141700	UP	2.027	2.002	2.856	51.15	13.393	19.804	10.963	9.863	7.778	4.62	4.005	2.138
Populus_trichocarpa	Potri.016G019201	UP	21.953	31.812	15.719	29.58	25.571	16.507	78.279	76.725	71.804	86.282	91.794	69.358
Populus_trichocarpa	Potri.014G082400	UP	4.032	4.404	3.423	6.947	5.066	3.427	7.81	6.202	4.646	16.717	19.452	16.942
Populus_trichocarpa	Potri.006G225100	UP	14.122	13.75	15.329	14.74	17.607	16.905	21.215	19.806	20.931	31.723	32.734	29.699
Populus_trichocarpa	Potri.T058700	UP	7.707	4.562	4.411	68.855	9.424	7.944	12.527	6.491	5.854	4.508	3.442	1.907
Populus_trichocarpa	Potri.005G096900	UP	4.558	3.784	6.509	4.462	3.504	3.715	10.393	9.209	6.94	19.356	17.039	18.768
Populus_trichocarpa	Potri.011G052800	UP	5.991	7.806	6.247	7.316	7.054	8.762	13.802	13.895	13.463	37.146	47.422	41.642
Populus_trichocarpa	Potri.003G190000	UP	10.558	10.355	12.733	15.445	13.739	14.767	18.538	18.717	17.984	26.215	28.547	30.987
Populus_trichocarpa	Potri.014G140200	UP	7.711	8.257	4.93	5.581	6.51	6.394	15.464	18.301	16.532	10.435	8.28	9.814
Populus_trichocarpa	Potri.013G138900	UP	17.97	15.393	17.772	220.053	19.037	18.182	50.245	17.257	14.967	10.722	12.492	7.286
Populus_trichocarpa	Potri.008G046300	UP	0.912	0.283	0.643	0.798	0.185	0.044	5.297	7.704	11.139	1.224	2.926	1.683
Populus_trichocarpa	Potri.T141000	UP	328.34	150.116	154.356	9993.58	306.256	94.009	1580.07	186.15	147.512	130.192	116.587	69.849
Populus_trichocarpa	Potri.005G150200	UP	10.476	5.98	6.446	55.294	11.92	9.309	14.068	4.751	7.808	3.751	6.234	3.851
Populus_trichocarpa	Potri.014G143200	UP	0.565	0.851	0	0	1.628	0.406	0.341	1.159	1.173	19.015	16.624	17.432
Populus_trichocarpa	Potri.007G081100	UP	3.88	2.357	2.417	5.167	3.732	3.971	9.079	7.926	9.217	4.838	4.973	6.722
Populus_trichocarpa	Potri.017G078700	UP	7.566	5.523	7.068	5.8	4.627	5.149	17.807	23.908	19.668	10.978	11.583	12.413
Populus_trichocarpa	Potri.014G087500	UP	1.497	1.536	1.936	1.122	0.964	0.827	10.999	11.936	11.656	3.981	4.639	3.457
Populus_trichocarpa	Potri.004G080800	UP	4.707	3.842	6.188	2.8	4.179	3.251	12.116	9.465	10.31	20.225	18.277	18.435
Populus_trichocarpa	Potri.008G069400	UP	22.611	22.695	19.933	285.491	261.154	267.491	110.711	134.609	125.221	61.438	61.061	68.148
Populus_trichocarpa	Potri.010G119600	UP	5.846	6.058	6.656	5.841	5.894	6.741	7.467	6.001	6.315	14.564	14.708	13.648
Populus_trichocarpa	Potri.003G142700	UP	50.883	44.123	51.918	43.85	43.957	40.132	63.402	60.411	57.174	135.989	149.668	132.897
Populus_trichocarpa	Potri.014G045100	UP	5.64	5.449	5.139	4.625	3.692	4.764	20.292	26.597	21.18	10.643	7.121	6.377
Populus_trichocarpa	Potri.010G043800	UP	5.113	5.184	3.368	4.889	3.548	3.671	13.241	16.649	14.869	7.63	8.746	9.595
Populus_trichocarpa	Potri.009G161500	UP	6.241	4.948	4.652	75.993	68.01	60.001	6.619	7.772	6.45	3.631	2.754	4.446
Populus_trichocarpa	Potri.018G076200	UP	25.383	26.857	27.54	30.345	32.721	30.391	36.607	39.177	43.91	55.763	61.456	61.719
Populus_trichocarpa	Potri.003G194400	UP	12.195	9.925	13.694	8.032	10.418	9.398	27.31	25.295	27.169	44.059	42.029	38.987
Populus_trichocarpa	Potri.019G017900	UP	10.207	9.334	9.016	10.706	9.257	8.05	10.104	11.262	9.223	20.502	19.184	18.335
Populus_trichocarpa	Potri.005G234800	UP	7.002	5.844	7.46	5.085	4.825	3.518	8.616	8.684	9.298	20.83	18.03	19.843
Populus_trichocarpa	Potri.005G178100	UP	9.021	8.534	6.587	6.199	5.947	6.587	16.732	20.552	21.447	9.954	10.366	9.026
Populus_trichocarpa	Potri.015G087100	UP	5.259	5.711	4.255	5.412	4.256	4.614	33.847	31.51	29.011	11.831	12.073	7.737
Populus_trichocarpa	Potri.005G127800	UP	11.576	15.214	14.588	21.176	24.819	22.129	74.937	110.545	83.994	26.891	43.563	33.059
Populus_trichocarpa	Potri.017G131000	UP	43.007	39.43	39.774	65.529	60.073	69.034	219.275	192.708	162.969	138.943	174.63	149.208
Populus_trichocarpa	Potri.013G026700	UP	4.297	2.728	6.971	2.762	2.47	1.226	8.487	5.971	5.496	14.647	12.199	15.836
Populus_trichocarpa	Potri.006G166500	UP	4.753	4.656	6.055	6.187	5.825	4.848	7.234	7.448	6.526	18.624	16.865	17.602
Populus_trichocarpa	Potri.001G149400	UP	3.884	3.41	1.88	2.362	1.398	2.137	11.901	10.507	10.076	18.521	8.949	8.091
Populus_trichocarpa	Potri.001G316500	UP	3.251	2.561	2.59	2.68	3.717	3.868	2.584	2.924	4.451	6.777	5.981	7.017
Populus_trichocarpa	Potri.019G076100	UP	0.098	15.811	17.923	0.204	16.073	14.962	15.281	17.236	16.109	33.828	31.117	26.914
Populus_trichocarpa	Potri.012G123600	UP	7.02	8.509	7.628	3.134	2.727	3.564	34.744	31.959	33.123	11.367	9.602	8.914
Populus_trichocarpa	Potri.001G068500	UP	6.527	5.912	9.444	3.667	4.849	3.756	13.322	11.087	13.62	55.742	50.793	49.234
Populus_trichocarpa	Potri.012G007400	UP	6.321	7.819	4.25	6.598	6.344	5.494	6.67	7.484	6.622	11.547	13.742	13.309
Populus_trichocarpa	Potri.T164600	UP	7.591	9.63	8.189	8.78	9.024	8.969	10.902	9.674	10.219	20.003	19.277	18.771
Populus_trichocarpa	Potri.002G058800	UP	11.918	13.12	15.071	13.922	14.484	14.685	19.471	16.892	16.477	29.788	24.357	26.172
Populus_trichocarpa	Potri.011G112000	UP	2.598	2.499	2.7	3.453	2.959	1.905	3.942	4.237	2.312	6.904	6.838	7.294
Populus_trichocarpa	Potri.013G112700	UP	0.428	0.56	0.628	1.532	0.401	0.335	4.696	3.032	2.347	3.259	3.878	8.4
Populus_trichocarpa	Potri.011G126400	UP	25.487	29.805	18.178	34.398	19.674	23.63	45.05	59.718	51.773	22.393	41.678	24.347
Populus_trichocarpa	Potri.019G132300	UP	6.727	5.652	6.362	7.212	9.09	6.542	13.616	14.131	12.887	9.287	9.332	9.836
Populus_trichocarpa	Potri.002G167200	UP	20.612	21.859	22.065	20.625	24.191	20.077	37.964	43.411	43.046	77.756	76.788	72.138
Populus_trichocarpa	Potri.010G146900	UP	31.664	36.198	33.046	58.32	62.111	76.471	236.499	266.012	239.481	143.054	179.55	164.492
Populus_trichocarpa	Potri.001G331500	UP	8.23	8.667	7.241	8.632	8.369	8.374	13.914	13.934	11.729	21.269	18.388	17.378
Populus_trichocarpa	Potri.017G147200	UP	1.283	0.959	1.06	9.418	8.076	3.315	2.612	0.956	1.647	1.317	0.143	0.398
Populus_trichocarpa	Potri.010G035000	UP	11.88	16.759	18.199	13.027	14.599	18.225	43.55	44.543	41.039	20.05	24.442	25.72
Populus_trichocarpa	Potri.001G400401	UP	3.466	3.925	3.225	6.823	5.453	4.372	6.99	3.685	2.82	8.264	6.013	8.317
Populus_trichocarpa	Potri.019G071400	UP	27.865	27.477	29.06	23.316	24.858	25.107	33.066	35.074	32.14	57.566	56.898	59.016
Populus_trichocarpa	Potri.006G244900	UP	7.475	8.083	7.343	7.535	7.55	7.965	12.343	15.209	15.123	14.807	18.382	15.45
Populus_trichocarpa	Potri.001G145900	UP	5.013	4.129	2.338	3.186	3.877	4.218	10.091	13.691	14.134	9.104	11.462	10.783
Populus_trichocarpa	Potri.002G143100	UP	17.797	20.197	16.183	20.396	15.876	18.78	22.195	20.669	19.447	38.074	52.792	38.279
Populus_trichocarpa	Potri.012G045500	UP	19.594	18.333	21.926	19.495	18.037	14.857	23.929	20.397	19.132	51.836	44.202	39.342
Populus_trichocarpa	Potri.017G118800	UP	4.975	4.571	3.85	3.577	3.598	3.261	9.276	9.205	12.248	6.038	8.307	7.581
Populus_trichocarpa	Potri.008G142900	UP	18.981	20.736	14.482	19.841	16.977	19.023	12.844	18.825	16.882	47.429	38.372	29.792
Populus_trichocarpa	Potri.002G066100	UP	8.527	5.567	9.265	4.827	5.992	6.497	15.873	13.482	14.395	19.759	19.847	15.678
Populus_trichocarpa	Potri.014G193832	UP	0.628	0.857	0.541	0	4.225	0	5.817	5.238	3.971	61.704	43.692	46.977
Populus_trichocarpa	Potri.010G073400	UP	12.65	10.895	16.454	6.287	9.905	13.102	19.742	20.646	15.018	24.29	34.92	38.534
Populus_trichocarpa	Potri.004G148400	UP	2.354	2.843	1.956	5.359	5.287	5.361	4.309	3.766	3.059	4.559	3.35	3.041
Populus_trichocarpa	Potri.006G114600	UP	2.52	2.732	4.719	4.06	3.421	4.942	9.939	10.874	10.982	5.31	7.369	7.707
Populus_trichocarpa	Potri.010G161300	UP	18.963	16.408	16.7	17.128	14.231	14.105	35.577	31.583	25.731	57.092	51.86	47.542
Populus_trichocarpa	Potri.017G048900	UP	3.609	3.258	2.774	2.824	3.153	2.889	3.632	3.849	3.544	6.366	8.237	7.101
Populus_trichocarpa	Potri.006G016200	UP	2.302	3.914	1.516	28.972	22.392	28.686	5.993	4.544	5.323	6.593	7.649	9.005
Populus_trichocarpa	Potri.006G241800	UP	25.509	26.941	28.971	18.636	18.119	17.009	53.18	51.679	53.539	124.671	86.66	108.611
Populus_trichocarpa	Potri.013G144600	UP	8.293	5.956	10.213	6.381	6.501	7.458	24.974	24.379	24.77	5.296	7.327	9.16
Populus_trichocarpa	Potri.009G104400	UP	38.764	42.322	48.688	48.566	36.844	42.353	82.644	88.885	108.977	31.244	24.059	23.615
Populus_trichocarpa	Potri.006G208400	UP	1	1.338	0.92	1.858	1.34	1.922	10.035	6.957	6.167	3.097	5.336	4.466
Populus_trichocarpa	Potri.011G124800	UP	1.211	1.957	3.522	5.179	2.386	2.967	5.545	7.568	2.087	26.152	35.466	29.478
Populus_trichocarpa	Potri.001G065800	UP	11.291	14.232	12.512	14.229	15.894	13.795	24.356	25.735	29.813	14.227	24.193	21.25
Populus_trichocarpa	Potri.011G112500	UP	5.046	5.463	4.882	5.346	3.731	4.792	10.473	10.598	9.953	21.87	20.907	24.333
Populus_trichocarpa	Potri.018G028600	UP	76.368	72.028	82.654	60.968	61.777	61.959	193.47	223.001	220.602	269.172	298.63	278.619
Populus_trichocarpa	Potri.004G129700	UP	5.922	5.385	11.535	5.141	4.921	6.399	29.144	30.467	43.624	41.611	52.889	42.714
Populus_trichocarpa	Potri.018G068200	UP	22.474	20.999	23.592	20.836	20.721	21.238	27.659	26.303	24.247	49.174	39.743	45.268
Populus_trichocarpa	Potri.019G065100	UP	0.82	0.895	0.797	1.214	0.695	0.341	12.11	16.203	12.969	7.596	9.276	7.216
Populus_trichocarpa	Potri.001G104400	UP	8.922	10.837	7.809	11.721	10.995	10.237	15.795	22.621	18.374	14.652	14.036	12.263
Populus_trichocarpa	Potri.004G129400	UP	3.115	2.955	2.525	3.405	2.621	3.327	2.962	2.382	4.135	10.37	10.953	7.061
Populus_trichocarpa	Potri.010G225701	UP	3.867	4.253	1.849	2.23	2.16	2.373	9.325	12.07	10.732	2.584	4.313	4.315
Populus_trichocarpa	Potri.015G104800	UP	25.683	17.735	31.097	29.312	30.287	36.806	66.214	68.547	69.128	11.837	15.53	13.207
Populus_trichocarpa	Potri.008G094600	UP	12.073	12.929	12.529	11.782	9.74	13.648	19.219	16.36	19.04	32.099	25.878	24.839
Populus_trichocarpa	Potri.001G148500	UP	3.046	2.958	3.719	3.455	3.46	3.97	9.369	9.164	8.838	7.867	8.111	7.424
Populus_trichocarpa	Potri.014G035500	UP	2.5	2.875	2.231	3.819	2.367	2.024	5.787	4.838	6.605	5.73	8.498	8.617
Populus_trichocarpa	Potri.010G060800	UP	5.907	7.291	5.488	7.477	6.625	5.931	6.374	9.503	7.422	16.148	15.154	12.702
Populus_trichocarpa	Potri.001G308600	UP	3.412	4.755	2.417	5.044	3.675	2.82	7.858	8.235	8.168	7.88	7.368	7.707
Populus_trichocarpa	Potri.006G267700	UP	103.522	123.608	104.26	147.659	122.451	130.703	138.323	148.889	150.113	345.878	326.999	278.334
Populus_trichocarpa	Potri.T162000	UP	12.411	8.723	11.876	10.814	6.446	6.821	14.672	13.157	11.552	59.556	44.894	60.176
Populus_trichocarpa	Potri.006G111400	UP	4.784	5.106	3.477	4.361	4.25	3.715	27.407	15.388	28.177	13.849	14.513	15.628
Populus_trichocarpa	Potri.009G048300	UP	0.318	0.888	0.85	8.72	6.601	1.766	4.303	2.379	1.131	0	0	0
Populus_trichocarpa	Potri.002G182600	UP	14.011	11.627	15.459	8.658	13.038	9.399	22.828	16.166	20.306	36.372	30.726	34.53
Populus_trichocarpa	Potri.001G394200	UP	3.819	2.154	3.944	1.621	2.356	2.92	5.695	3.629	4.65	10.68	8.654	8.989
Populus_trichocarpa	Potri.002G063500	UP	8.592	8.973	5.324	6.906	6.513	4.057	15.886	17.282	14.43	11.531	9.531	12.723
Populus_trichocarpa	Potri.008G043400	UP	7.744	5.676	7.611	3.778	4.24	5.532	13.176	13.649	10.92	32.275	28.76	30.447
Populus_trichocarpa	Potri.013G010800	UP	7.046	8.806	4.877	5.113	4.747	2.85	52.326	47.526	49.305	21.837	19.182	22.316
Populus_trichocarpa	Potri.011G137300	UP	4.19	3.563	5.636	6.112	7.257	4.109	2.696	4.691	5.527	8.073	10.587	10.318
Populus_trichocarpa	Potri.003G212500	UP	3.562	4.371	3.151	2.409	3.407	3.635	5.671	6.926	8.754	9.752	12.05	11.293
Populus_trichocarpa	Potri.019G013300	UP	0.125	0.952	0.109	1.92	1.359	0.207	0.463	1.841	2.203	8.502	9.886	6.621
Populus_trichocarpa	Potri.006G189100	UP	1.151	2.065	1.172	1.55	1.059	0.638	2.783	3.989	2.606	8.224	7.777	6.254
Populus_trichocarpa	Potri.006G255200	UP	5.755	2.457	4.281	4.292	5.188	3.721	9.515	8.38	7.863	5.689	2.52	6.245
Populus_trichocarpa	Potri.010G223500	UP	20.614	21.992	20.639	25.045	20.987	18.349	20.92	18.815	21.713	43.999	44.134	49.508
Populus_trichocarpa	Potri.017G023300	UP	6.643	5.126	4.862	7.935	6.876	8.446	10.125	10.823	10.629	14.594	11.952	17.322
Populus_trichocarpa	Potri.001G085500	UP	16.328	26.514	20.692	26.374	15.674	16.084	43.432	56.536	52.557	33.574	23.079	31.184
Populus_trichocarpa	Potri.012G022200	UP	4.438	3.653	2.852	4.214	2.603	3.708	5.724	4.136	3.401	7.327	9.555	7.073
Populus_trichocarpa	Potri.010G032700	UP	25.544	14.729	14.332	546.169	60.988	48.529	77.172	33.811	22.036	14.727	17.124	13.595
Populus_trichocarpa	Potri.001G391300	UP	0.115	0.053	0.047	0	0.055	0	0.104	0.188	0.57	12.966	9.939	7.776
Populus_trichocarpa	Potri.018G115300	UP	1.847	2.533	2.979	133.023	6.553	0	14.084	1.796	2.063	1.663	1.262	0.277
Populus_trichocarpa	Potri.006G011500	UP	38.088	32.047	34.064	34.873	33.571	33.434	37.803	37.829	30.654	76.136	78.768	77.838
Populus_trichocarpa	Potri.013G152300	UP	8.878	8.594	4.71	47.556	47.235	43.503	5.548	9.346	11.34	1.551	1.74	4.17
Populus_trichocarpa	Potri.018G102800	UP	16.428	17.278	12.356	13.771	14.429	11.388	30.886	35.806	33.742	31.02	22.437	20.54
Populus_trichocarpa	Potri.001G369600	UP	17.622	10.555	19.418	10.612	10.896	7.984	21.462	20.378	19.508	84.283	74.342	81.565
Populus_trichocarpa	Potri.006G270300	UP	17.199	13.076	11.298	10.441	10.682	10.002	27.128	27.432	22.886	47.32	34.831	32.05
Populus_trichocarpa	Potri.010G148600	UP	20.249	22.567	23.51	24.9	22.42	20.903	24.317	22.185	23.999	48.777	54.681	47.459
Populus_trichocarpa	Potri.004G094200	UP	2.853	2.141	2.168	2.67	2.432	2.365	3.148	4.974	5.316	5.528	6.033	6.277
Populus_trichocarpa	Potri.006G235800	UP	2.03	2.543	1.706	4.001	2.689	1.519	8.363	10.589	8.565	5.765	4.401	6.609
Populus_trichocarpa	Potri.012G036500	UP	28.249	25.311	30.54	22.693	24.242	28.826	37.772	35.663	36.05	61.175	53.681	54.859
Populus_trichocarpa	Potri.009G163300	UP	5.684	6.76	5.223	6.126	5.775	5.99	10.781	11.806	12.035	21.261	23.541	21.54
Populus_trichocarpa	Potri.016G127500	UP	5.031	5.903	4.261	3.267	4.686	4.863	7.275	9.235	9.442	11.24	10.291	11.996
Populus_trichocarpa	Potri.001G455000	UP	58.636	49.622	31.526	86.617	56.362	37.068	63.788	55.112	40.156	97.953	85.685	155.713
Populus_trichocarpa	Potri.004G173700	UP	16.455	18.338	18.309	15.407	17.264	16.662	20.329	18.374	17.487	49.55	51.905	46.541
Populus_trichocarpa	Potri.002G234700	UP	2.262	3.939	1.963	3.501	5.085	3.744	3.743	6.199	4.976	6.643	12.625	13.73
Populus_trichocarpa	Potri.003G020800	UP	1.926	1.638	2.048	2.689	2.038	1.708	4.221	3.241	3.427	12.208	12.805	14.193
Populus_trichocarpa	Potri.010G193400	UP	38.548	39.516	31.697	34.243	32.731	35.282	38.128	42.332	38.893	86.709	70.841	71.385
Populus_trichocarpa	Potri.008G186000	UP	7.309	9.71	6.161	87.565	69.112	65.99	36.29	46.638	45.054	17.115	19.468	24.57
Populus_trichocarpa	Potri.014G119100	UP	10.632	10.191	11.604	11.506	11.554	9.974	31.108	31.041	31.807	21.286	23.642	25.113
Populus_trichocarpa	Potri.012G105400	UP	7.264	8.042	7.459	9.185	7.576	6.628	13.529	16.097	14.759	23.923	28.367	26.342
Populus_trichocarpa	Potri.006G201900	UP	2.666	3.545	2.691	2.851	3.446	4.427	4.151	3.842	4.493	6.629	6.116	7.366
Populus_trichocarpa	Potri.005G163300	UP	1.334	1.645	1.58	133.064	136.755	154.074	2.723	2.586	1.868	1.788	3.387	7.427
Populus_trichocarpa	Potri.008G210900	UP	24.262	33.152	24.272	29.395	26.573	27.293	36.753	54.343	60.142	259.214	235.212	195.975
Populus_trichocarpa	Potri.006G032500	UP	4.72	5.449	7.662	4.096	4.747	4.347	4.287	5.814	2.762	20.689	18.535	15.656
Populus_trichocarpa	Potri.002G152200	UP	10.256	8.507	14.119	8.992	8.39	9.433	34.199	36.813	32.987	23.156	25.291	22.905
Populus_trichocarpa	Potri.T159100	UP	8.799	10.457	7.269	10.691	10.125	11.119	15.032	21.824	17.798	14.055	13.836	11.809
Populus_trichocarpa	Potri.014G122000	UP	165.809	143.74	37.797	51.727	19.605	13.262	437.587	698.53	474.129	300.39	207.276	146.215
Populus_trichocarpa	Potri.005G119200	UP	1	1.565	1.158	6.352	7.569	3.474	4.246	3.059	0.712	1.95	1.752	2.834
Populus_trichocarpa	Potri.008G158200	UP	1495.79	1511.68	878.129	948.284	1037.36	2086.74	1147.43	1125.66	1170.15	4529.28	3947.32	3193.64
Populus_trichocarpa	Potri.006G022500	UP	2.482	2.122	2.814	2.498	2.547	3.107	2.887	2.487	1.578	11.751	8.51	4.431
Populus_trichocarpa	Potri.011G114000	UP	4.102	5.005	2.229	10.634	9.623	4.285	28.047	47.587	28.598	100.289	71.857	50.584
Populus_trichocarpa	Potri.004G094500	UP	7.016	5.215	10.565	4.722	6.298	4.466	14.304	15.289	12.926	35.32	26.94	29.422
Populus_trichocarpa	Potri.009G053900	UP	4.749	2.491	0.653	2.602	0.758	0.469	8.586	6.094	2.776	3.114	1.261	0.235
Populus_trichocarpa	Potri.010G171600	UP	106.909	113.161	127.378	109.782	112.155	120.443	170.823	171.011	160.94	325.175	359.313	342.406
Populus_trichocarpa	Potri.002G161100	UP	2.398	2.473	2.834	1.704	2.396	2.596	5.943	5.357	6.248	4.983	4.717	5.058
Populus_trichocarpa	Potri.006G249100	UP	1.783	1.268	1.18	1.219	1.39	1.722	5.307	3.175	3.151	12.313	13.573	9.831
Populus_trichocarpa	Potri.017G106400	UP	5.127	4.853	4.704	6.752	6.392	6.984	7.84	6.885	6.805	12.343	14.654	12.159
Populus_trichocarpa	Potri.009G103400	UP	8.645	9.431	7.165	9.638	7.355	7.522	18.861	16.715	21.147	30.284	30.094	30.991
Populus_trichocarpa	Potri.015G041800	UP	19.166	18.787	18.394	20.94	16.408	15.174	23.673	23.863	20.401	39.13	39.585	39.835
Populus_trichocarpa	Potri.006G233100	UP	17.735	15.652	16.407	23.419	18.916	18.891	44.246	42.488	43.598	57.93	47.142	45.801
Populus_trichocarpa	Potri.T099700	UP	21.875	21.774	23.93	16.532	19.237	18.677	21.882	22.518	23.266	54.324	50.256	50.308
Populus_trichocarpa	Potri.017G135000	UP	0.164	0.357	0.254	88.913	96.148	102.532	6.248	8.713	6.961	0.834	1.837	1.482
Populus_trichocarpa	Potri.012G017600	UP	5.27	5.822	4.452	6.56	5.549	6.308	6.818	5.721	6.474	13.352	14.393	16.406
Populus_trichocarpa	Potri.016G008700	UP	12.069	13.518	10.703	10.7	11.908	11.787	19.258	25.562	28.486	29.269	33.216	30.488
Populus_trichocarpa	Potri.002G211100	UP	20.871	11.398	4.724	347.537	36.821	47.741	44.608	34.891	21.848	7.763	8.707	4.976
Populus_trichocarpa	Potri.003G150800	UP	18.619	20.936	19.752	156.53	123.123	136.334	51.894	62.646	53.009	20.217	15.855	20.712
Populus_trichocarpa	Potri.008G078100	UP	3.467	2.973	1.84	3.267	2.995	1.933	2.441	3.941	3.126	9.279	6.211	9.635
Populus_trichocarpa	Potri.019G034200	UP	31.992	24.194	37.123	25.488	26.782	25.9	37.598	40.008	36.684	85.592	86.664	84.338
Populus_trichocarpa	Potri.009G096600	UP	14.096	7.506	17.786	8.775	9.124	10.509	12.491	9.036	9.891	28.163	32.567	43.191
Populus_trichocarpa	Potri.001G412500	UP	4.143	1.494	2.151	148.311	4.091	1.37	20.141	3.161	2.361	1.405	1.611	1.344
Populus_trichocarpa	Potri.013G059700	UP	18.399	16.131	15.989	18.696	19.855	15.22	188.892	199.15	181.681	173.589	213.671	205.733
Populus_trichocarpa	Potri.007G129700	UP	37.231	47.847	37.395	43.381	35.713	35.308	89.182	81.132	88.34	33.657	29.321	37.922
Populus_trichocarpa	Potri.018G039800	UP	28.311	22.236	27.609	24.708	25.415	23.265	25.854	28.391	28.173	57.672	64.199	62.943
Populus_trichocarpa	Potri.009G018700	UP	2.433	2.696	2.891	3.141	2.624	2.877	5.351	5.683	6.056	6.772	6.004	5.509
Populus_trichocarpa	Potri.001G472400	UP	2.127	3.646	2.915	4.28	4.298	4.123	6.609	7.683	6.91	6.855	8.119	7.46
Populus_trichocarpa	Potri.016G109700	UP	3.752	3.162	5.23	4.435	7.615	5.771	10.011	8.814	8.618	23.42	35.042	35.728
Populus_trichocarpa	Potri.007G134000	UP	0.63	0.57	0.253	14.499	17.761	22.516	3.322	3.68	3.929	1.466	2.842	2.547
Populus_trichocarpa	Potri.T021500	UP	1.331	1.721	0.596	1.073	0.372	0.332	5.711	10.007	8.012	8.888	9.034	10.563
Populus_trichocarpa	Potri.008G149800	UP	3.32	1.456	2.409	1.995	2.617	2.191	2.881	2.618	3.887	9.263	9.174	8.639
Populus_trichocarpa	Potri.006G184200	UP	4.165	5.028	5.017	5.097	3.182	2.449	2.351	2.484	3.285	9.258	10.872	9.821
Populus_trichocarpa	Potri.004G236100	UP	74.439	80.703	49.852	143.01	110.632	91.512	601.706	736.433	619.797	289.644	336.209	319.816
Populus_trichocarpa	Potri.018G152500	UP	0.841	0.312	1.311	0.122	0.137	0.413	8.369	3.66	6.489	0.664	3.57	5.145
Populus_trichocarpa	Potri.014G062400	UP	4.804	5.067	5.289	4.656	6.407	5.266	6.558	7.968	7.03	11.214	9.475	10.55
Populus_trichocarpa	Potri.008G171100	UP	35.593	33.205	33.39	29.232	27.072	32.156	53.572	54.208	43.853	75.8	73.172	65.69
Populus_trichocarpa	Potri.009G038300	UP	39.956	32.698	16.74	14.467	12.537	8.006	73.808	92.046	68.101	88.088	34.901	33.135
Populus_trichocarpa	Potri.006G003100	UP	8.749	6.434	7.668	7.858	9.082	5.933	11.118	12.17	11.974	16.886	19.107	19.916
Populus_trichocarpa	Potri.005G110600	UP	29.25	29.556	28.491	29.486	32.873	29.109	40.687	44.729	41.806	66.062	77.397	70.685
Populus_trichocarpa	Potri.002G142800	UP	3.892	3.293	5.372	4.634	6.357	4.873	2.994	3.071	3.082	8.423	12.108	12.614
Populus_trichocarpa	Potri.003G193900	UP	5.575	7.322	6.958	9.752	6.151	6.822	12.389	10.543	10.967	20.634	17.657	16.214
Populus_trichocarpa	Potri.014G106000	UP	31	31.283	28.348	30.309	27.181	27.561	90.953	115.044	109.082	46.498	43.672	38.212
Populus_trichocarpa	Potri.001G403100	UP	17.713	14.572	19.571	12.2	12.949	10.045	20.157	19.013	17.223	74.796	70.498	68.536
Populus_trichocarpa	Potri.T090550	UP	4.995	5.307	1.258	2.309	1.87	0.693	7.31	14.641	11.727	5.255	2.483	2.562
Populus_trichocarpa	Potri.006G050000	UP	4.892	4.748	4.801	4.268	4.474	5.024	9.197	9.508	8.397	18.58	17.488	19.536
Populus_trichocarpa	Potri.006G063300	UP	4.449	4.457	3.429	3.714	4.964	4.886	6.667	5.772	5.932	6.851	11.549	16.168
Populus_trichocarpa	Potri.002G013200	UP	3.664	10.59	11.81	42.066	32.381	35.702	2110.67	2404.05	2267.84	1841.37	3140.46	3396.09
Populus_trichocarpa	Potri.002G112200	UP	9.122	9.636	10.287	8.099	11.736	10.573	9.999	11.064	9.26	25.252	24.657	20.765
Populus_trichocarpa	Potri.T070001	UP	16.161	12.745	7.985	27.753	20.242	19.127	221.165	186.03	167.317	76.066	84.138	85.263
Populus_trichocarpa	Potri.001G070800	UP	2.567	1.384	2.854	1.728	3.123	2.29	6.016	3.766	4.442	14.067	13.029	13.827
Populus_trichocarpa	Potri.019G048200	UP	4.725	4.723	4.495	6.725	2.444	4.932	7.823	7.242	5.374	11.766	10.726	9.238
Populus_trichocarpa	Potri.015G019800	UP	13.175	13.374	7.539	21.058	18.614	17.286	20.978	26.638	24.643	20.306	13.835	17.475
Populus_trichocarpa	Potri.003G178200	UP	28.264	31.819	27.248	35.464	36.618	25.841	44.878	49.07	38.727	429.997	399.125	325.076
Populus_trichocarpa	Potri.019G079500	UP	81.051	96.02	65.548	109.19	99.376	77.283	150.158	158.89	152.634	197.85	203.355	204.49
Populus_trichocarpa	Potri.001G160500	UP	13.322	13.436	10.988	15.134	10.919	10.505	28.16	22.535	21.265	50.744	45.209	53.267
Populus_trichocarpa	Potri.008G178800	UP	7.784	6.552	7.618	7.841	6.502	9.142	58.334	52.281	48.966	11.616	8.788	12.55
Populus_trichocarpa	Potri.018G070600	UP	12.315	16.086	15.289	10.018	11.641	13.031	46.934	48.449	51.459	36.572	41.855	41.59
Populus_trichocarpa	Potri.006G186200	UP	106.385	124.803	93.591	112.701	106.647	114.426	270.392	351.031	323.776	147.199	155.493	141.725
Populus_trichocarpa	Potri.016G017232	UP	43.617	50.758	40.882	62.154	53.938	57.867	110.371	153.948	155.259	70.092	76.577	57.491
Populus_trichocarpa	Potri.003G035200	UP	15.047	17.036	18.735	20.385	20.014	16.19	41.931	49.687	51.203	28.939	38.146	27.799
Populus_trichocarpa	Potri.006G002100	UP	4.499	4.772	3.051	4.173	3.67	4.514	3.642	3.215	3.224	6.658	8.386	9.764
Populus_trichocarpa	Potri.015G100200	UP	2.287	1.674	2.225	1.986	2.148	2.508	6.154	5.692	5.947	6.284	7.484	5.66
Populus_trichocarpa	Potri.004G047700	UP	4.856	5.992	3.613	8.351	4.307	4.378	8.484	11.486	11.221	19.114	15.13	12.077
Populus_trichocarpa	Potri.018G030200	UP	4.558	4.037	5.58	6.371	5.817	6.553	13.835	7.741	7.76	7.57	5.006	10.62
Populus_trichocarpa	Potri.002G036800	UP	25.987	29.628	27.631	31.018	34.374	32.47	28.061	30.067	28.787	47.999	54.45	66.715
Populus_trichocarpa	Potri.T114500	UP	4.573	3.393	7.857	4.939	7.601	5.643	8.274	9.165	9.121	15.539	14.656	18.15
Populus_trichocarpa	Potri.011G146000	UP	1.212	2.688	0.566	2.482	2.209	2.575	1.561	2.208	1.875	10.038	15.559	13.749
Populus_trichocarpa	Potri.017G092200	UP	51.297	38.615	76.559	40.22	39.928	43.047	68.841	52.365	58.456	162.316	137.195	147.911
Populus_trichocarpa	Potri.018G007300	UP	3.381	3.558	1.406	20.307	14.473	7.213	16.382	17.367	15.621	11.404	13.307	13.519
Populus_trichocarpa	Potri.003G010400	UP	13.947	13.942	11.944	11.902	14.154	15.245	14.382	17.199	18.1	31.111	30.555	25.351
Populus_trichocarpa	Potri.001G013200	UP	16.035	12.997	18.405	18.01	15.762	17.492	19.588	21.501	21.194	32.983	34.026	33.842
Populus_trichocarpa	Potri.004G234300	UP	4.02	4.866	4.115	4.55	4.208	3.24	4.882	5.753	6.13	8.046	9.961	10.211
Populus_trichocarpa	Potri.002G226600	UP	5.448	6.318	6.172	6.422	7.79	7.628	5.68	5.769	6.849	14.963	14.354	14.187
Populus_trichocarpa	Potri.001G407800	UP	35.249	34.111	26.983	39.197	43.044	33.01	42.306	46.123	48.833	133.29	121.828	127.769
Populus_trichocarpa	Potri.015G088300	UP	16.844	17.809	21.577	21.593	20.853	22.037	22.309	23.222	23.759	42.486	46.081	41.772
Populus_trichocarpa	Potri.T093900	UP	24.981	26.677	31.704	25.528	22.393	23.351	45.791	37.266	34.418	69.653	62.355	57.14
Populus_trichocarpa	Potri.007G089000	UP	117.597	111.385	105.296	144.174	192.198	186.942	99.842	138.314	106.057	386.842	263.562	177.83
Populus_trichocarpa	Potri.006G043800	UP	3.635	3.467	2.968	3.539	3.462	2.731	7.457	7.712	7.804	12.571	7.335	8.049
Populus_trichocarpa	Potri.005G135500	UP	1.582	1.608	1.596	1.194	2.212	0.983	6.74	8.636	4.606	15.766	14.521	14.381
Populus_trichocarpa	Potri.006G125300	UP	48.685	47.29	46.719	48.798	38.372	38.946	58.944	54.379	54.551	110.89	110.311	104.966
Populus_trichocarpa	Potri.010G057200	UP	5.039	4.06	4.776	5.458	3.958	5.198	5.036	5.591	5.448	9.69	11.044	11.917
Populus_trichocarpa	Potri.013G079600	UP	7.409	5.867	6.873	4.079	3.524	4.023	10.36	10.455	10.041	32.558	27.155	28.148
Populus_trichocarpa	Potri.007G003200	UP	62.854	76.561	56.972	69.215	60.276	55.237	132.702	161.744	160.25	120.758	124.021	127.066
Populus_trichocarpa	Potri.001G148700	UP	6.782	8.039	6.454	7.226	5.541	3.348	71.418	72.652	68.254	31.901	41.185	46.289
Populus_trichocarpa	Potri.011G028400	UP	6.597	6.824	3.356	7.539	6.27	4.853	11.013	13.908	11.413	14.742	11.907	11.153
Populus_trichocarpa	Potri.001G270100	UP	5.378	4.997	5.004	9.697	5.419	4.34	10.576	8.739	9.092	10.072	10.394	12.021
Populus_trichocarpa	Potri.001G024000	UP	8.119	7.759	6.89	8.35	10.28	10.089	15.744	13.493	14.171	24.167	22.206	21.812
Populus_trichocarpa	Potri.010G081350	UP	2.035	3.36	3.456	4.239	2.453	3.665	4.301	9.622	6.848	15.166	11.696	9.523
Populus_trichocarpa	Potri.002G111900	UP	76.879	75.806	51.945	72.989	57.214	43.733	284.839	142.708	99.018	87.724	80.075	123.79
Populus_trichocarpa	Potri.007G018700	UP	20.025	17.406	15.852	13.734	12.672	10.154	30.412	35.557	37.228	43.852	33.728	35.042
Populus_trichocarpa	Potri.T063101	UP	183.223	96.708	87.175	4374.32	373.875	326.554	669.569	186.419	190.458	72.24	77.106	44.856
Populus_trichocarpa	Potri.003G128800	UP	1.756	1.469	1.176	5.809	4.088	1.449	4.1	2.356	2.373	10.184	12.313	14.489
Populus_trichocarpa	Potri.012G053100	UP	0	0	0	0	0	0	0	0	0	8.31	12.191	8.964
Populus_trichocarpa	Potri.001G091700	UP	1.251	1.76	1.015	1.893	1.496	0.853	1.771	2.015	3.135	8.051	13.193	11.41
Populus_trichocarpa	Potri.011G169900	UP	13.635	15.838	15.651	14.345	15.73	14.058	24.503	23.156	20.806	51.107	46.235	49.367
Populus_trichocarpa	Potri.015G130900	UP	6.241	6.171	4.614	4.171	4.346	4.003	8.063	5.995	6.714	25.184	18.171	18.719
Populus_trichocarpa	Potri.014G047600	UP	12.749	12.841	13.357	14.13	14.258	12.812	51.344	52.48	56.676	40.696	62.677	56.918
Populus_trichocarpa	Potri.004G121900	UP	6.642	5.811	7.436	9.143	7.513	6.651	19.798	18.837	15.655	12.165	12.805	13.863
Populus_trichocarpa	Potri.005G252600	UP	316.91	325.456	249.309	294.591	264.632	261.501	674.746	716.884	674.917	703.02	896.645	843.187
Populus_trichocarpa	Potri.017G126200	UP	7.829	10.312	8.44	81.053	57.623	45.41	57.345	64.513	51.086	14.91	16.927	19.4
Populus_trichocarpa	Potri.018G146800	UP	4.315	5.789	5.279	7.16	6.338	6.104	11.038	10.442	11.913	16.713	14.986	13.949
Populus_trichocarpa	Potri.002G112300	UP	5.967	5.667	4.631	6.264	4.682	4.235	20.384	22.532	21.698	17.832	20.801	17.261
Populus_trichocarpa	Potri.001G378400	UP	6.233	6.397	2.826	9.243	8.852	3.802	23.032	42.618	27.813	22.384	13.917	11.656
Populus_trichocarpa	Potri.012G005900	UP	48.045	60.212	37.786	42.573	26.703	21.035	525.747	712.015	692.016	249.381	259.996	240.371
Populus_trichocarpa	Potri.009G041900	UP	2.729	3.496	2.555	2.088	2.746	2.227	8.537	14.44	10.683	6.009	5.908	6.005
Populus_trichocarpa	Potri.016G104600	UP	26.915	29.725	24.701	29.497	25.647	18.18	95.964	90.848	97.643	285.485	329.324	324.029
Populus_trichocarpa	Potri.018G106100	UP	24.294	23.48	20.482	22.121	22.765	20.827	32.591	34.349	34.72	54.072	60.73	57.471
Populus_trichocarpa	Potri.012G022100	UP	1.848	0.716	0.865	1.88	1.24	0.998	6.138	5.478	3.94	3.496	2.234	3.169
Populus_trichocarpa	Potri.011G157000	UP	33.896	38.112	30.571	47.876	42.022	33.027	62.461	74.693	60.312	82.608	79.116	74.018
Populus_trichocarpa	Potri.007G002300	UP	4.548	0.249	0.063	0.411	0.299	0.342	0.968	0.657	18.866	1.836	1.394	1.225
Populus_trichocarpa	Potri.001G143500	UP	3.987	2.663	3.975	3.482	3.793	3.816	5.446	6.408	6.818	9.824	10.064	10.348
Populus_trichocarpa	Potri.001G184100	UP	45.648	54.505	45.381	54.775	50.103	56.056	52.261	59.471	59.447	113.045	135.61	118.389
Populus_trichocarpa	Potri.019G002201	UP	7.959	11.6	6.292	5.163	5.464	3.951	23.384	24.209	18.482	22.028	19.587	19.776
Populus_trichocarpa	Potri.010G059600	UP	4.907	3.464	6.703	15.641	14.786	8.118	5.657	7.956	3.745	2.37	1.699	2.564
Populus_trichocarpa	Potri.014G086700	UP	5.266	5.331	4.909	4.788	4.516	6.892	10.148	10.743	10.458	11.555	9.301	9.212
Populus_trichocarpa	Potri.005G205300	UP	19.879	23.456	19.161	28.246	24.732	24.882	23.622	31.494	28.825	43.163	43.556	40.931
Populus_trichocarpa	Potri.019G127500	UP	12.1	13.532	12.591	10.782	9.761	7.949	29.218	30.918	28.017	46.676	48.32	38.791
Populus_trichocarpa	Potri.010G151500	UP	8.986	6.877	5.398	6.485	9.466	7.95	6.308	9.372	5.989	14.167	17.964	14.427
Populus_trichocarpa	Potri.001G221100	UP	6.961	3.87	16.498	9.175	13.911	14.543	6.435	10.071	12.034	16.376	18.183	28.768
Populus_trichocarpa	Potri.013G142700	UP	40.493	25.476	23.37	143.975	20.252	28.633	38.908	24.542	31.046	12.067	16.957	10.874
Populus_trichocarpa	Potri.006G233301	UP	158.782	179.776	212.637	407.458	426.909	466.861	1055.09	999.922	1196.21	286.055	561.483	617.864
Populus_trichocarpa	Potri.011G022500	UP	18.88	27.13	27.034	21.748	21.384	22.832	26.408	22.557	22.843	63.933	58.357	53.848
Populus_trichocarpa	Potri.013G046900	UP	69.395	62.072	52.861	60.056	58.8	62.168	89.398	91.42	97.127	140.066	139.326	113.221
Populus_trichocarpa	Potri.007G060566	UP	2.887	2.908	4.676	3.869	2.35	3.974	20.966	20.806	29.982	17.32	16.626	14.569
Populus_trichocarpa	Potri.010G059800	UP	0.993	1.115	1.969	6.649	5.815	3.194	0.872	2.13	0.563	0.305	0.168	0.291
Populus_trichocarpa	Potri.008G085300	UP	3.95	4.22	3.652	3.702	3.106	4.673	5.284	5.501	6.789	7.65	8.734	7.287
Populus_trichocarpa	Potri.010G027301	UP	4.329	3.944	4.186	4.4	5.822	7.722	11.094	12.341	15.926	3.751	4.063	3.778
Populus_trichocarpa	Potri.019G087900	UP	2.507	2.405	2.153	2.123	3.715	0	3.283	4.089	3.232	4.306	6.365	5.833
Populus_trichocarpa	Potri.011G080500	UP	17.117	12.401	15.942	13.424	11.94	9.88	19.45	13.368	13.134	38.96	38.781	37.924
Populus_trichocarpa	Potri.012G062601	UP	93.839	55.522	48.45	2368.23	135.017	101.917	326.714	74.735	68.97	38.087	37.557	19.599
Populus_trichocarpa	Potri.006G136700	UP	19.82	26.122	7.365	22.498	9.63	4.917	67.023	32.079	16.189	15.622	11.198	17.97
Populus_trichocarpa	Potri.009G035000	UP	10.292	11.406	5.213	5.869	5.392	4.486	14.338	21.183	23.716	11.589	8.917	10.191
Populus_trichocarpa	Potri.008G197700	UP	28.523	35.095	33.203	21.278	30.787	28.356	43.041	44.596	44.855	77.306	79.613	82.683
Populus_trichocarpa	Potri.011G145450	UP	18.711	23.906	20.928	19.129	18.659	18.191	39.545	40.617	38.617	51.469	55.749	48.337
Populus_trichocarpa	Potri.005G211500	UP	26.931	34.398	31.194	46.347	41.392	44.112	32.268	38.808	31.139	103.746	99.602	86.314
Populus_trichocarpa	Potri.004G143200	UP	3.263	2.484	1.757	2.763	2.13	2.46	15.761	8.25	7.66	1.774	0.312	1.507
Populus_trichocarpa	Potri.016G086700	UP	6.22	8.52	6.446	6.673	5.207	5.428	9.573	9.807	8.307	15.389	17.028	16.308
Populus_trichocarpa	Potri.018G136900	UP	1.862	2.101	1.173	1.353	0.836	0.945	5.472	6.09	3.83	6.954	6.081	7.935
Populus_trichocarpa	Potri.012G091100	UP	35.085	33.542	39.291	49.152	39.432	35.792	71.63	91.161	97.69	46.382	49.698	44.921
Populus_trichocarpa	Potri.019G117301	UP	2.543	2.61	2.754	2.476	3.291	4.826	5.427	5.586	5.563	4.712	8.607	9.556
Populus_trichocarpa	Potri.001G355300	UP	10.456	9.407	11.453	9.19	10.351	9.894	19.372	21.651	18.328	21.314	21.617	22.896
Populus_trichocarpa	Potri.018G113700	UP	2.492	1.389	3.152	4.572	9.384	7.34	7.158	2.495	4.654	0.809	2.654	4.504
Populus_trichocarpa	Potri.004G001300	UP	11.091	8.565	11.168	11.103	12.738	11.117	31.599	28.482	25.777	49.627	53.77	56.703
Populus_trichocarpa	Potri.008G156800	UP	6.459	4.152	6.558	5.24	5.453	7.533	5.762	8.004	8.282	16.749	16.728	17.637
Populus_trichocarpa	Potri.001G006300	UP	3.448	3.51	3.902	3.636	4.748	3.172	7.043	6.15	5.899	12.857	11.275	11.681
Populus_trichocarpa	Potri.003G037900	UP	5.315	6.985	6.102	8.237	5.568	6.189	9.036	9.511	8.709	19.166	24.633	20.718
Populus_trichocarpa	Potri.001G133000	UP	3.731	3.6	5.282	4.153	6.398	7.141	57.951	63.546	56.038	23.578	34.994	38.623
Populus_trichocarpa	Potri.015G103300	UP	4.2	4.123	6.179	4.547	4.525	4.326	11.204	10.514	11.476	14.135	14.734	13.783
Populus_trichocarpa	Potri.004G052300	UP	23.109	27.356	24.89	23.248	22.512	21.378	34.851	35.991	36.088	80.936	79.397	74.126
Populus_trichocarpa	Potri.014G041600	UP	11.518	10.807	11.606	10.404	12.018	14.299	19.839	28.031	25.313	24.368	26.155	24.268
Populus_trichocarpa	Potri.005G242700	UP	37.469	42.584	37.757	47.424	46.137	41.978	55.153	55.782	61.668	71.138	79.779	88.388
Populus_trichocarpa	Potri.005G099900	UP	40.673	36.143	32.519	28.338	39.327	27.753	52.071	43.508	33.254	77.975	97.958	122.505
Populus_trichocarpa	Potri.010G115800	UP	24.011	22.351	23.13	19.492	18.49	18.274	29.009	30.13	32.641	47.249	54.729	50.024
Populus_trichocarpa	Potri.017G091300	UP	2.831	2.849	2.631	2.266	2.081	2.214	4.207	3.441	3.68	6.786	5.418	4.505
Populus_trichocarpa	Potri.002G222400	UP	4.906	4.382	4.572	5.34	4.485	4.403	10.564	10.713	9.84	11.819	14.288	12.492
Populus_trichocarpa	Potri.013G072100	UP	49.455	55.722	58.424	70.256	60.397	73.555	143.454	159.118	154.352	323.318	396.219	309.391
Populus_trichocarpa	Potri.013G136700	UP	8.436	8.565	4.97	133.755	11.697	8.867	20.241	7.793	7.019	4.755	4.009	3.728
Populus_trichocarpa	Potri.002G087700	UP	2.751	2.551	3.137	4.476	3.413	3.147	4.084	4.56	3.797	8.522	8.974	8.545
Populus_trichocarpa	Potri.010G054532	UP	3.718	3.465	4.266	2.14	1.666	3.954	9.859	9.408	5.921	4.161	6.638	5.232
Populus_trichocarpa	Potri.003G069400	UP	10.968	15.553	11.675	17.579	20.331	14.039	5.527	12.886	11.544	37.663	53.474	62.156
Populus_trichocarpa	Potri.008G129600	UP	2.426	2.881	1.988	1.264	0.927	1.766	4.317	5.992	4.858	2.799	2.744	3.36
Populus_trichocarpa	Potri.013G079500	UP	2.799	3.255	2.861	4.577	8.557	9.63	0.712	0.534	1.047	0.67	0.534	1.499
Populus_trichocarpa	Potri.005G214600	UP	5.754	5.806	6.406	6.07	6.33	5.351	6.387	6.713	6.226	11.831	14.041	14.088
Populus_trichocarpa	Potri.016G094066	UP	11.867	9.397	10.91	169.442	15.993	17.027	29.747	10.832	11.146	6.73	8.116	5.846
Populus_trichocarpa	Potri.010G126300	UP	52.464	61.746	73.69	54.221	69.775	72.731	37.713	68.459	72.44	145.478	164.59	107.422
Populus_trichocarpa	Potri.005G007300	UP	181.866	191.504	182.876	161.236	185.347	170.746	306.924	283.818	264.881	451.446	499.157	484.097
Populus_trichocarpa	Potri.008G171300	UP	11.359	10.359	8.114	13.696	13.134	11.137	12.785	14.702	13.85	29.089	19.753	20.994
Populus_trichocarpa	Potri.013G137000	UP	0.284	0.047	0.112	16.174	3.396	4.894	0.196	1.337	0.414	0.124	0	0.225
Populus_trichocarpa	Potri.014G086300	UP	32.602	40.107	18.435	44.575	31.367	24.453	23.242	39.05	27.244	105.423	72.149	61.184
Populus_trichocarpa	Potri.009G091200	UP	5.377	4.708	6.032	6.162	5.877	7.415	7.788	7.605	6.46	10.342	12.668	11.302
Populus_trichocarpa	Potri.002G064500	UP	3.435	4.087	4.173	1.208	1.99	0.966	8.208	12.413	11.374	0.989	1.226	1.365
Populus_trichocarpa	Potri.005G243500	UP	15.491	15.703	19.684	15.374	15.661	19.107	28.418	29.359	30.446	42.151	47.066	41.851
Populus_trichocarpa	Potri.016G025200	UP	6.846	6.355	6.289	6.914	9.326	7.335	6.085	7.882	8.991	12.688	13.457	16.9
Populus_trichocarpa	Potri.011G112800	UP	10.234	9.667	7.966	7.816	7.778	7.783	21.534	29.156	27.063	25.459	25.581	23.442
Populus_trichocarpa	Potri.013G104300	UP	34.884	35.409	35.542	37.228	32.902	33.573	102.995	101.263	102.487	20.416	27.626	20.939
Populus_trichocarpa	Potri.008G168800	UP	5.894	8.897	6.032	6.929	5.674	4.132	28.642	31.353	30.731	15.651	16.321	13.555
Populus_trichocarpa	Potri.T125200	UP	9.489	12.347	8.382	8.277	7.096	8.322	18.647	25.75	33.173	10.188	10.357	12.818
Populus_trichocarpa	Potri.018G000101	UP	2.039	1.734	2.144	3.227	0.948	0.932	2.774	6.637	6.889	5.157	4.258	4.904
Populus_trichocarpa	Potri.017G086600	UP	32.005	24.996	36.785	31.17	40.877	28.086	71.567	69.325	68.408	100.235	112.523	100.008
Populus_trichocarpa	Potri.004G143300	UP	42.65	32.173	41.093	34.92	35.83	33.296	80.683	53.638	55.913	86.206	88	96.847
Populus_trichocarpa	Potri.001G472000	UP	20.392	20.386	8.682	21.302	19.355	18.056	19.296	35.119	38.376	32.376	37.742	35.499
Populus_trichocarpa	Potri.014G173200	UP	3.131	4.139	3.444	1.539	3.722	3.288	13.351	13.613	12.213	13.683	10.03	9.945
Populus_trichocarpa	Potri.014G031500	UP	3.37	3.763	3.963	3.92	4.698	4.732	5.498	6.323	6.29	7.626	8.291	9.507
Populus_trichocarpa	Potri.013G033800	UP	14.465	19.644	16.463	18.177	17.459	13.34	24.284	20.296	26.413	37.089	33.728	33.677
Populus_trichocarpa	Potri.017G071950	UP	8.474	8.788	7.84	7.044	7.658	8.14	15.922	15.478	16.166	19.866	16.807	16.948
Populus_trichocarpa	Potri.002G167000	UP	14.288	16.12	17.384	25.518	26.93	21.879	12.174	15.326	15.047	33.204	38.25	24.424
Populus_trichocarpa	Potri.017G091400	UP	2.831	2.849	2.631	2.266	2.081	2.214	4.207	3.441	3.68	6.786	5.418	4.505
Populus_trichocarpa	Potri.002G222500	UP	4.906	4.382	4.572	5.34	4.485	4.403	10.564	10.713	9.84	11.819	14.288	12.492
Populus_trichocarpa	Potri.013G072200	UP	49.455	55.722	58.424	70.256	60.397	73.555	143.454	159.118	154.352	323.318	396.219	309.391
Populus_trichocarpa	Potri.013G136800	UP	8.436	8.565	4.97	133.755	11.697	8.867	20.241	7.793	7.019	4.755	4.009	3.728
Populus_trichocarpa	Potri.002G087800	UP	2.751	2.551	3.137	4.476	3.413	3.147	4.084	4.56	3.797	8.522	8.974	8.545
Populus_trichocarpa	Potri.010G054466	UP	3.718	3.465	4.266	2.14	1.666	3.954	9.859	9.408	5.921	4.161	6.638	5.232
Populus_trichocarpa	Potri.003G069500	UP	10.968	15.553	11.675	17.579	20.331	14.039	5.527	12.886	11.544	37.663	53.474	62.156
Populus_trichocarpa	Potri.008G129700	UP	2.426	2.881	1.988	1.264	0.927	1.766	4.317	5.992	4.858	2.799	2.744	3.36
Populus_trichocarpa	Potri.013G079400	UP	2.799	3.255	2.861	4.577	8.557	9.63	0.712	0.534	1.047	0.67	0.534	1.499
Populus_trichocarpa	Potri.005G214700	UP	5.754	5.806	6.406	6.07	6.33	5.351	6.387	6.713	6.226	11.831	14.041	14.088
Populus_trichocarpa	Potri.016G094033	UP	11.867	9.397	10.91	169.442	15.993	17.027	29.747	10.832	11.146	6.73	8.116	5.846
Populus_trichocarpa	Potri.010G126400	UP	52.464	61.746	73.69	54.221	69.775	72.731	37.713	68.459	72.44	145.478	164.59	107.422
Populus_trichocarpa	Potri.005G007400	UP	181.866	191.504	182.876	161.236	185.347	170.746	306.924	283.818	264.881	451.446	499.157	484.097
Populus_trichocarpa	Potri.008G171400	UP	11.359	10.359	8.114	13.696	13.134	11.137	12.785	14.702	13.85	29.089	19.753	20.994
Populus_trichocarpa	Potri.013G137050	UP	0.284	0.047	0.112	16.174	3.396	4.894	0.196	1.337	0.414	0.124	0	0.225
Populus_trichocarpa	Potri.014G086400	UP	32.602	40.107	18.435	44.575	31.367	24.453	23.242	39.05	27.244	105.423	72.149	61.184
Populus_trichocarpa	Potri.009G091300	UP	5.377	4.708	6.032	6.162	5.877	7.415	7.788	7.605	6.46	10.342	12.668	11.302
Populus_trichocarpa	Potri.002G064566	UP	3.435	4.087	4.173	1.208	1.99	0.966	8.208	12.413	11.374	0.989	1.226	1.365
Populus_trichocarpa	Potri.005G243600	UP	15.491	15.703	19.684	15.374	15.661	19.107	28.418	29.359	30.446	42.151	47.066	41.851
Populus_trichocarpa	Potri.016G025300	UP	6.846	6.355	6.289	6.914	9.326	7.335	6.085	7.882	8.991	12.688	13.457	16.9
Populus_trichocarpa	Potri.011G112900	UP	10.234	9.667	7.966	7.816	7.778	7.783	21.534	29.156	27.063	25.459	25.581	23.442
Populus_trichocarpa	Potri.013G104350	UP	34.884	35.409	35.542	37.228	32.902	33.573	102.995	101.263	102.487	20.416	27.626	20.939
Populus_trichocarpa	Potri.008G168900	UP	5.894	8.897	6.032	6.929	5.674	4.132	28.642	31.353	30.731	15.651	16.321	13.555
Populus_trichocarpa	Potri.T125300	UP	9.489	12.347	8.382	8.277	7.096	8.322	18.647	25.75	33.173	10.188	10.357	12.818
Populus_trichocarpa	Potri.018G000200	UP	2.039	1.734	2.144	3.227	0.948	0.932	2.774	6.637	6.889	5.157	4.258	4.904
Populus_trichocarpa	Potri.017G086700	UP	32.005	24.996	36.785	31.17	40.877	28.086	71.567	69.325	68.408	100.235	112.523	100.008
Populus_trichocarpa	Potri.004G143400	UP	42.65	32.173	41.093	34.92	35.83	33.296	80.683	53.638	55.913	86.206	88	96.847
Populus_trichocarpa	Potri.001G472100	UP	20.392	20.386	8.682	21.302	19.355	18.056	19.296	35.119	38.376	32.376	37.742	35.499
Populus_trichocarpa	Potri.014G173300	UP	3.131	4.139	3.444	1.539	3.722	3.288	13.351	13.613	12.213	13.683	10.03	9.945
Populus_trichocarpa	Potri.014G031400	UP	3.37	3.763	3.963	3.92	4.698	4.732	5.498	6.323	6.29	7.626	8.291	9.507
Populus_trichocarpa	Potri.013G033700	UP	14.465	19.644	16.463	18.177	17.459	13.34	24.284	20.296	26.413	37.089	33.728	33.677
Populus_trichocarpa	Potri.017G072100	UP	8.474	8.788	7.84	7.044	7.658	8.14	15.922	15.478	16.166	19.866	16.807	16.948
Populus_trichocarpa	Potri.002G167100	UP	14.288	16.12	17.384	25.518	26.93	21.879	12.174	15.326	15.047	33.204	38.25	24.424
Populus_trichocarpa	Potri.018G037200	DOWN	78.282	80.491	73.222	74.208	67.756	74.764	22.905	29.302	29.905	21.877	16.681	13.885
Populus_trichocarpa	Potri.T024600	DOWN	8.302	9.852	6.107	12.983	8.516	8.013	3.982	3.414	5.152	0.743	0.203	0.373
Populus_trichocarpa	Potri.002G031800	DOWN	37.388	37.854	59.261	33.427	38.083	37.933	26.13	17.791	20.684	12.582	10.421	10.188
Populus_trichocarpa	Potri.007G095666	DOWN	13.842	7.406	22.029	6.801	11.67	20.252	15.484	18.077	24.224	0.229	0.382	0.155
Populus_trichocarpa	Potri.001G225900	DOWN	34.145	23.43	34.706	12.762	29.841	38.708	8.104	20.801	10.474	0.565	0.242	1.401
Populus_trichocarpa	Potri.016G134566	DOWN	9.114	7.228	0.725	2.606	2.812	1.342	6.04	5.677	3.183	0.826	0.361	0.464
Populus_trichocarpa	Potri.001G212900	DOWN	4.568	3.061	8.775	0	0.242	1.246	0.543	0.442	0.391	0	0	0
Populus_trichocarpa	Potri.003G089900	DOWN	49.03	58.71	50.063	55.71	44.026	46.808	26.464	29.252	25.676	7.756	5.488	3.699
Populus_trichocarpa	Potri.002G181300	DOWN	34.754	27.572	47.119	28.335	36.484	42.297	32.778	25.846	27.733	9.268	12.716	14.669
Populus_trichocarpa	Potri.008G072901	DOWN	4.246	6.304	6.66	2.595	3.986	6.958	1.616	2.307	1.212	1.024	1.226	1.503
Populus_trichocarpa	Potri.018G017500	DOWN	7.637	8.219	9.838	9.951	13.407	10.115	3.057	6.101	5.441	1.012	0.899	1.225
Populus_trichocarpa	Potri.016G071900	DOWN	48.016	47.472	57.18	54.68	57.378	60.898	23.057	20.464	23.323	7.861	6.641	6.796
Populus_trichocarpa	Potri.T076800	DOWN	8.883	9.783	14.439	0	12.288	13.474	0	0	0	0	0	0
Populus_trichocarpa	Potri.009G043600	DOWN	207.258	208.931	174.243	187.032	177.317	171.404	148.803	172.96	174.637	80.548	68.75	53.548
Populus_trichocarpa	Potri.T012500	DOWN	119.759	130.481	152.05	152.139	166.754	194.055	70.606	42.171	55.15	71.244	69.768	68.426
Populus_trichocarpa	Potri.002G012700	DOWN	61.455	63.312	73.066	55.79	51.966	47.431	48.862	41.416	39.494	34.134	31.146	32.254
Populus_trichocarpa	Potri.006G131400	DOWN	12.892	10.457	14.44	12.604	16.198	18.945	14.928	8.115	9.214	1.394	1.802	2.285
Populus_trichocarpa	Potri.007G012000	DOWN	3.909	4.884	6.947	4.27	5.278	5.512	4.768	3.764	4.165	0.893	1.846	2.347
Populus_trichocarpa	Potri.008G178700	DOWN	32.139	27.822	44.802	24.513	41.816	45.298	28.169	24.32	28.018	13.168	17.001	20.001
Populus_trichocarpa	Potri.011G093400	DOWN	16.527	5.185	21.805	10.23	11.656	14.32	4.903	3.06	2.68	0.032	0	0
Populus_trichocarpa	Potri.018G099900	DOWN	57.008	63.622	60.313	63.751	53.98	59.695	52.225	51.415	55.783	23.993	27.437	25.526
Populus_trichocarpa	Potri.005G069600	DOWN	74.272	92.748	53.879	89.978	67.272	63.606	50.447	66.499	61.458	25.145	22.416	20.826
Populus_trichocarpa	Potri.007G071300	DOWN	344.678	270.384	353.858	210.948	209.771	252.094	213.225	217.841	208.305	148.948	166.674	138.287
Populus_trichocarpa	Potri.003G058500	DOWN	219.882	256.449	203.051	216.419	220.537	233.416	158.635	206.026	209.139	47.581	43.08	32.083
Populus_trichocarpa	Potri.001G289400	DOWN	161.281	191.304	117.066	201.908	152.196	164.586	100.022	120.506	118.228	87.84	68.992	63.485
Populus_trichocarpa	Potri.016G115900	DOWN	7.604	6.442	1.297	8.443	5.209	3.387	2.205	5.259	1.909	4.542	1.239	1.249
Populus_trichocarpa	Potri.004G162700	DOWN	6.173	8.358	4.026	4.423	12.18	9.426	2.463	3.591	2.781	1.611	1.553	1.556
Populus_trichocarpa	Potri.001G271900	DOWN	10.449	8.14	11.204	7.404	7.829	8.26	3.63	3.828	3.99	3.281	3.014	2.854
Populus_trichocarpa	Potri.011G146300	DOWN	13.956	19.473	23.584	20.59	21.73	25.568	8.203	9.168	9.479	5.288	14.157	17.067
Populus_trichocarpa	Potri.006G152800	DOWN	7.954	9.081	12.088	8.163	10.644	10.435	6.616	6.983	8.046	3.128	4.697	6.403
Populus_trichocarpa	Potri.015G002800	DOWN	68.722	53.829	69.014	95.536	83.501	68.808	56.904	99.924	100.466	25.106	14.082	14.543
Populus_trichocarpa	Potri.007G033900	DOWN	7.449	7.247	9.804	10.189	11.133	12.148	2.931	2.02	3.041	1.327	2.133	2.552
Populus_trichocarpa	Potri.008G135400	DOWN	25.32	22.888	26.225	21.227	12.2	22.133	18.235	23.033	20.895	9.776	5.952	6.018
Populus_trichocarpa	Potri.011G096600	DOWN	10.229	7.978	11.615	7.83	12.539	11.304	7.199	6.37	5.562	3.045	4.126	4.288
Populus_trichocarpa	Potri.006G178700	DOWN	11.058	12.404	20.139	14.964	19.387	31.517	9.176	20.959	17.221	1.853	4.616	3.959
Populus_trichocarpa	Potri.003G130900	DOWN	8.979	10.423	5.995	9.659	5.944	3.596	7.14	8.883	6.016	3.358	3.011	3.575
Populus_trichocarpa	Potri.005G169200	DOWN	23.673	18.503	35.331	31.36	26.852	37.209	13.594	15.976	20.069	7.144	7.811	5.033
Populus_trichocarpa	Potri.016G031100	DOWN	71.605	75.045	79.161	74.329	67.048	74.432	71.798	77.737	84.108	34.3	26.467	22.765
Populus_trichocarpa	Potri.008G107600	DOWN	13.05	12.958	16.043	13.019	17.485	20.234	8.581	7.962	7.007	2.763	2.301	2.872
Populus_trichocarpa	Potri.018G141700	DOWN	19.44	22.16	20.405	41.987	37.937	36.336	8.679	11.928	9.924	12.662	13.362	14.218
Populus_trichocarpa	Potri.015G078700	DOWN	7.006	6.176	7.745	11.434	10.094	7.876	6.764	4.06	2.454	1.826	1.652	5.81
Populus_trichocarpa	Potri.001G191300	DOWN	9.639	11.544	9.61	11.193	13.837	13.267	3.121	4.174	4.346	14.052	11	12.56
Populus_trichocarpa	Potri.015G088500	DOWN	596.307	731.162	573.412	619.117	538.239	636.088	336.417	478.437	467.511	61.683	54.714	34.57
Populus_trichocarpa	Potri.005G063600	DOWN	203.99	209.903	177.372	202.86	160.276	186.693	154.165	160.322	151.372	121.637	81.326	69.24
Populus_trichocarpa	Potri.016G041800	DOWN	30.683	34.179	26.187	31.651	26.425	28.699	15.407	21.449	16.995	9.155	5.918	5.843
Populus_trichocarpa	Potri.018G094500	DOWN	6.666	8.747	5.266	10.073	5.42	3.995	3.816	3.881	2.119	2.219	0.867	1.546
Populus_trichocarpa	Potri.001G375400	DOWN	40.052	43.259	29.837	38.676	36.012	37.787	44.885	58.434	55.442	14.156	7.606	8.342
Populus_trichocarpa	Potri.001G043600	DOWN	7.532	3.976	11.289	5.354	6.191	4.994	6.306	2.766	3.333	0.937	0	1.092
Populus_trichocarpa	Potri.008G142500	DOWN	30.142	28.154	27.945	38.564	36.018	37.024	18.041	22.831	21.345	4.325	11.236	2.503
Populus_trichocarpa	Potri.001G265600	DOWN	6.858	9.844	5.5	8.466	8.222	8.073	4.593	7.084	6.284	3.428	3.128	3.777
Populus_trichocarpa	Potri.011G056300	DOWN	7.515	9.089	7.314	6.862	7.742	8.229	5.245	6.737	5.569	3.207	3.646	2.811
Populus_trichocarpa	Potri.010G029100	DOWN	660.432	565.484	551.383	519.194	508.14	567.113	504.046	552.857	462.107	109.666	81.907	64.255
Populus_trichocarpa	Potri.001G114500	DOWN	4.091	6.104	6.133	3.988	7.257	5.899	1.9	2.022	2.689	1.003	1.082	1.687
Populus_trichocarpa	Potri.002G180800	DOWN	261.66	268.176	248.183	364.46	353.15	372.156	112.455	132.971	127.84	66.742	50.312	50.249
Populus_trichocarpa	Potri.012G118100	DOWN	44.945	32.29	31.271	50.869	35.43	36.938	14.098	17.312	28.521	5.701	7.247	10.309
Populus_trichocarpa	Potri.010G226900	DOWN	7.962	8.572	11.593	7.686	5.283	8.877	2.926	2.186	2.084	3.478	3.192	2.406
Populus_trichocarpa	Potri.001G218400	DOWN	19.034	22.569	19.935	16.508	19.274	21.036	15.967	13.607	14.421	8.346	9.581	9.266
Populus_trichocarpa	Potri.018G113400	DOWN	109.982	128.774	104.976	117.894	102.354	108.702	108.089	123.994	125.178	61.367	56.137	42.747
Populus_trichocarpa	Potri.006G246500	DOWN	94.62	93.5	118.884	79.828	78.347	95.033	91.975	74.625	75.215	57.752	50.792	42.83
Populus_trichocarpa	Potri.006G139900	DOWN	5.25	4.726	5.371	5.824	5.237	5.363	0.428	0.172	0.286	0.804	0.901	0.418
Populus_trichocarpa	Potri.005G082800	DOWN	11.511	11.154	11.016	10.867	10.544	10.479	15.111	19.071	18.128	3.338	4.271	3.791
Populus_trichocarpa	Potri.013G039400	DOWN	236.022	235.65	259.902	200.2	201.744	217.487	175.388	174.146	184.266	59.246	50.583	38.407
Populus_trichocarpa	Potri.014G161500	DOWN	3.945	8.159	8.663	7.498	4.74	7.412	6.944	5.892	7.673	2.021	2.499	1.579
Populus_trichocarpa	Potri.008G201400	DOWN	470.909	500.075	513.105	479.92	456.384	495.778	389.177	393.9	388.063	166.42	166.055	133.791
Populus_trichocarpa	Potri.010G171500	DOWN	461.587	514.267	513.273	433.937	409.252	478.617	348.151	394.146	451.176	163.568	168.884	130.344
Populus_trichocarpa	Potri.010G244900	DOWN	17.963	18.941	12.374	14.678	13.71	11.631	19.127	11.68	7.906	5.9	5.404	8.78
Populus_trichocarpa	Potri.002G100400	DOWN	4.812	5.273	5.618	7.732	7.028	6.886	3.921	3.173	4.144	1.25	0.892	2.097
Populus_trichocarpa	Potri.004G056600	DOWN	17.842	14.9	14.329	11.749	11.885	10.993	9.011	4.382	6.418	4.525	3.21	5.25
Populus_trichocarpa	Potri.003G210400	DOWN	17.013	21.467	29.141	14.044	17.364	21.107	9.726	9.195	12.94	1.411	2.504	2.491
Populus_trichocarpa	Potri.016G138500	DOWN	35.673	45.485	35.215	45.304	41.576	42.473	21.544	25.917	28.536	17.661	20.219	14.965
Populus_trichocarpa	Potri.002G033000	DOWN	4.259	4.138	3.39	9.829	6.85	4.283	6.409	3.886	2.938	0.557	0.214	4.453
Populus_trichocarpa	Potri.013G016900	DOWN	27.365	26.931	19.202	26.065	28.533	24.753	9.207	10.204	8.345	1.911	1.372	1.677
Populus_trichocarpa	Potri.015G144800	DOWN	98.866	131.156	39.191	170.062	107.085	37.771	127.79	160.914	141.587	6.665	7.566	5.008
Populus_trichocarpa	Potri.009G122600	DOWN	24.801	27.531	25.387	38.787	37.125	37.4	17.604	17.592	19.199	6.886	7.766	6.292
Populus_trichocarpa	Potri.012G036100	DOWN	12.361	12.98	12.285	8.675	10.594	14.631	2.456	4.663	3.63	2.975	2.597	4.904
Populus_trichocarpa	Potri.015G101100	DOWN	180.861	160.764	226.856	136.254	143.634	162.668	168.685	130.333	138.032	96.623	89.432	81.55
Populus_trichocarpa	Potri.004G138400	DOWN	111.776	134.189	53.926	111.884	62.248	51.808	57.544	107.767	55.923	67.558	46.532	30.372
Populus_trichocarpa	Potri.006G106900	DOWN	16.86	17.185	15.906	17.748	18.632	24.283	6.725	8.123	8.134	1.276	2.054	2.266
Populus_trichocarpa	Potri.001G240300	DOWN	101.808	69.303	180.374	68.534	93.861	122.2	123.532	94.731	89.171	7.283	14.022	12.607
Populus_trichocarpa	Potri.002G190900	DOWN	8.224	8.22	15.029	13.286	15.338	23.153	8.375	9.173	11.423	1.537	1.351	3.148
Populus_trichocarpa	Potri.009G062500	DOWN	231.219	208.924	228.818	191.279	171.896	204.063	177.459	168.064	184.527	112.524	75.04	57.857
Populus_trichocarpa	Potri.006G130000	DOWN	7.249	4.758	6.537	5.65	7.02	6.341	5.657	5.021	3.255	1.767	1.242	1.753
Populus_trichocarpa	Potri.011G066700	DOWN	10.374	10.237	6.874	9.794	6.15	8.272	2.889	3.807	3.209	3.545	1.959	1.736
Populus_trichocarpa	Potri.005G251700	DOWN	8.55	11.431	8.213	11.156	10.378	10.436	3.286	3.654	5.561	2.163	2.682	2.29
Populus_trichocarpa	Potri.018G032600	DOWN	16.183	11.332	13.905	13.242	16.603	10.663	9.686	10.099	7.645	3.69	5.205	6.035
Populus_trichocarpa	Potri.012G043000	DOWN	6.722	7.157	6.512	6.099	6.608	8.74	3.655	3.118	3.432	1.591	2.366	2.423
Populus_trichocarpa	Potri.010G215900	DOWN	190.043	188.642	200.326	161.246	134.182	169.634	148.457	145.704	152.612	81.81	70.776	56.502
Populus_trichocarpa	Potri.T078100	DOWN	25.162	28.434	24.931	33.974	26.564	28.148	17.838	17.914	21.107	10.455	11.41	9.743
Populus_trichocarpa	Potri.010G183900	DOWN	20.327	24.399	18.088	14.63	15.125	13.327	29.324	29.044	22.224	10.838	8.934	9.634
Populus_trichocarpa	Potri.017G136600	DOWN	6.061	8.359	7.732	8.158	7.138	6.541	3.157	3.826	5.252	2.064	1.555	0.714
Populus_trichocarpa	Potri.018G096700	DOWN	28.09	33.375	32.269	27.461	24.973	24.565	32.471	39.407	38.418	4.216	4.97	5.187
Populus_trichocarpa	Potri.017G110400	DOWN	5.117	6.604	5.943	7.3	6.922	7.629	4.054	3.613	3.94	1.551	2.511	2.392
Populus_trichocarpa	Potri.010G198800	DOWN	168.339	160.603	197.006	156.683	198.893	195.932	116.243	100.66	112.082	60.926	49.787	60.954
Populus_trichocarpa	Potri.010G200500	DOWN	9033.81	9920.95	8778.56	9478.62	8506.03	9698.51	5255.7	6894.11	6602.81	406.722	348.938	246.509
Populus_trichocarpa	Potri.006G139600	DOWN	548.819	684.445	652.446	620.726	538.524	622.507	427.445	455.899	442.891	151.805	111.579	105.077
Populus_trichocarpa	Potri.014G072900	DOWN	5.859	6.085	6.356	3.901	5.436	7.871	8.073	5.879	6.101	3.332	2.422	3.334
Populus_trichocarpa	Potri.019G035500	DOWN	65.674	69.477	76.148	85.801	81.363	79.798	78.124	63.127	89.318	13.666	19.815	24.215
Populus_trichocarpa	Potri.008G187400	DOWN	270.068	312.005	251.143	291.644	262.317	295.934	225.575	285.919	282.184	109.065	96.724	64.677
Populus_trichocarpa	Potri.013G124000	DOWN	5.737	3.605	6.759	4.998	5.295	6.722	4.752	5.247	4.333	1.125	2.364	2.345
Populus_trichocarpa	Potri.010G061000	DOWN	5.454	4.335	1.624	3.375	1.676	1.844	1.38	2.131	0.787	5.367	6.059	5.458
Populus_trichocarpa	Potri.010G080400	DOWN	25.669	41.659	26.376	33.608	38.362	36.361	15.068	24.791	28.673	6.443	4.757	8.537
Populus_trichocarpa	Potri.018G111900	DOWN	12.33	19.282	17.789	21.058	22.035	21.149	10.506	14.422	15.491	3.79	5.142	5.733
Populus_trichocarpa	Potri.018G065800	DOWN	5.637	5.715	6.239	3.755	4.285	4.57	3.228	2.214	2.043	2.146	2.685	2.397
Populus_trichocarpa	Potri.019G073800	DOWN	13.288	16.729	6.625	42.262	14.549	7.87	2.893	2.853	1.942	3.145	3.903	3.263
Populus_trichocarpa	Potri.002G175400	DOWN	7.678	12.061	7.52	19.119	13.396	10.981	7.12	4.074	4.167	1.683	3.671	6.23
Populus_trichocarpa	Potri.004G098900	DOWN	4.603	6.404	5.485	3.25	3.637	4.102	1.324	1.643	2.777	2.25	2.498	2.228
Populus_trichocarpa	Potri.001G430100	DOWN	9.667	6.623	4.752	7.899	8.938	5.859	8.142	12.831	9.283	4.272	2.715	3.484
Populus_trichocarpa	Potri.008G110000	DOWN	8.499	6.196	3.107	9.696	5.895	2.001	2.451	3.492	3.457	0.557	0	0.508
Populus_trichocarpa	Potri.010G062480	DOWN	4.702	4.207	5.753	7.348	2.972	5.508	0.94	1.172	4.104	1.637	1.212	1.216
Populus_trichocarpa	Potri.003G030500	DOWN	10.241	11.286	12.153	15.562	16.328	19.005	8.215	13.443	15.442	1.961	4.075	3.322
Populus_trichocarpa	Potri.T037100	DOWN	12.767	11.749	0	0	0	0	13.246	12.442	0	25.614	0	0
Populus_trichocarpa	Potri.016G105600	DOWN	24.283	20.329	27.07	17.893	16.212	18.575	12.702	8.779	11.552	3.416	2.994	3.512
Populus_trichocarpa	Potri.014G196800	DOWN	52.728	46.411	66.827	41.87	37.868	48.147	43.302	29.526	35.001	23.258	18.672	19.2
Populus_trichocarpa	Potri.011G041800	DOWN	47.267	42.057	47.23	35.157	39.748	38.059	14.234	18.703	14.951	7.253	9.013	7.825
Populus_trichocarpa	Potri.018G093000	DOWN	26.914	28.257	30.835	24.023	25.051	29.273	53.142	29.496	33.926	12.257	16.469	13.057
Populus_trichocarpa	Potri.006G155700	DOWN	118.267	142.047	134.904	104.622	128.702	134.409	94.068	108.692	116.952	44.676	44.463	35.168
Populus_trichocarpa	Potri.004G068800	DOWN	49.815	47.962	0	33.36	28.609	0	17.933	13.524	16.575	17.69	0	19.417
Populus_trichocarpa	Potri.012G012600	DOWN	12.865	10.749	4.259	8.263	2.248	0.157	3.015	1.227	0.362	0	0.128	0.118
Populus_trichocarpa	Potri.006G168100	DOWN	11.595	10.674	15.091	13.017	11.434	13.368	20.229	8.786	8.526	1.621	1.619	2.093
Populus_trichocarpa	Potri.006G040900	DOWN	13.971	13.298	8.165	12.364	9.261	8.477	2.598	2.882	2.348	2.471	1.549	1.036
Populus_trichocarpa	Potri.001G181701	DOWN	18.833	16.633	26.956	15.849	16.538	20.988	7.834	9.588	9.774	8.327	9.934	7.685
Populus_trichocarpa	Potri.016G135700	DOWN	52.818	60.344	60.029	46.396	47.037	52.878	34.641	34.585	40.261	6.415	3.782	4.789
Populus_trichocarpa	Potri.001G015400	DOWN	196.552	230.817	180.367	205.745	204.196	209.515	95.611	143.561	141.177	43.009	39.769	27.77
Populus_trichocarpa	Potri.003G031800	DOWN	84.568	88.144	80.924	71.24	70.785	74.256	68.306	73.125	69.895	33.87	27.93	27.914
Populus_trichocarpa	Potri.016G113700	DOWN	169.423	167.453	231.854	152.149	143.669	186.502	175.038	127.651	145.313	85.435	71.409	59.533
Populus_trichocarpa	Potri.011G066800	DOWN	60.055	59.926	94.095	56.811	65.212	90.026	43.672	46.372	48.743	8.71	22.28	22.506
Populus_trichocarpa	Potri.011G154600	DOWN	49.697	59.576	85.791	70.294	83.53	95.211	46.382	65.159	66.169	14.743	17.737	30.162
Populus_trichocarpa	Potri.002G019700	DOWN	6.122	9.568	7.2	14.676	10.75	13.1	7.158	15.163	11.877	2.424	2.247	2.689
Populus_trichocarpa	Potri.015G083200	DOWN	24.673	28.937	11.191	25.576	18.837	14.244	7.325	10.76	9.954	9.879	6.364	4.757
Populus_trichocarpa	Potri.017G112300	DOWN	30.083	31.665	34.227	35.784	44.375	50.788	13.555	12.629	10	1.744	2.04	4.539
Populus_trichocarpa	Potri.002G007100	DOWN	377.071	454.706	331.991	470.996	369.518	374.536	80.069	115.87	114.411	23.989	17.9	16.158
Populus_trichocarpa	Potri.013G122400	DOWN	263.49	201.945	298.325	134.971	219.626	238.07	119.602	154.406	184.794	24.959	17.245	17.746
Populus_trichocarpa	Potri.003G106700	DOWN	6.714	6.71	7.799	5.533	4.361	5.229	3.92	4.238	2.809	2.442	1.766	2.376
Populus_trichocarpa	Potri.003G220400	DOWN	315.859	324.45	348.876	301.305	293.748	294.923	215.093	240.567	244.019	159.794	160.645	146.656
Populus_trichocarpa	Potri.005G105600	DOWN	12.584	9.475	18.454	10.474	14.344	17.11	13.317	13.381	13.976	1.559	1.731	2.225
Populus_trichocarpa	Potri.006G228200	DOWN	89.149	93.216	123.036	85.828	123.073	136.563	77.465	54.033	71.538	12.018	26.201	60.494
Populus_trichocarpa	Potri.019G002100	DOWN	7.247	9.627	2.015	6.476	3.396	1.925	13.184	7.838	3.419	4.161	2.095	2.621
Populus_trichocarpa	Potri.001G053700	DOWN	38.204	42.1	40.332	40.866	34.44	20.772	20.899	21.837	11.18	14.798	11.492	5.215
Populus_trichocarpa	Potri.007G128500	DOWN	10.972	12.643	8.356	13.968	10.554	9.309	6.022	8.849	7.819	3.82	3.82	3.548
Populus_trichocarpa	Potri.002G126700	DOWN	15.312	15.432	15.18	19.508	16.02	16.526	12.89	16.357	13.041	2.694	1.977	2.434
Populus_trichocarpa	Potri.006G178200	DOWN	76.566	55.859	59.73	111.826	102.506	69.231	72.544	35.7	30.631	11.621	6.431	26.109
Populus_trichocarpa	Potri.001G238300	DOWN	8.215	9.241	12.401	6.084	7.8	10.892	13.523	15.065	11.62	3.943	3.119	3.203
Populus_trichocarpa	Potri.002G024200	DOWN	22.658	24.388	25.072	23.98	25.645	26.896	14.684	15.522	15.631	3.17	4.242	4.088
Populus_trichocarpa	Potri.012G031200	DOWN	11.082	6.198	11.475	10.389	7.353	11.093	4.427	3.549	4.87	2.759	1.368	1.565
Populus_trichocarpa	Potri.014G099900	DOWN	14.333	17.975	16.708	9.927	12.276	12.793	21.067	30.386	26.782	2.391	0.953	1.769
Populus_trichocarpa	Potri.014G149800	DOWN	21.786	17.09	4.464	18.711	9.284	3.79	7.985	9.662	4.583	5.635	2.146	2.665
Populus_trichocarpa	Potri.003G204400	DOWN	29.128	32.537	26.735	38.126	39.958	36.11	9.12	9.97	12.031	10.578	11.852	10.573
Populus_trichocarpa	Potri.010G045100	DOWN	1253.39	1497.32	1190.79	1314.93	1223.37	1403.76	1125.74	1397.71	1427.74	623.189	560.302	424.295
Populus_trichocarpa	Potri.009G133400	DOWN	7.571	6.772	9.172	11.116	13.178	10.822	8.034	4.328	4.797	2.057	1.606	2.791
Populus_trichocarpa	Potri.016G024900	DOWN	47.933	54.118	34.001	51.616	35.454	34.227	21.392	30.24	15.242	13.674	12.457	8.486
Populus_trichocarpa	Potri.006G226100	DOWN	40.915	41.304	40.556	40.045	52.356	57.702	26.865	26.609	33.109	9.092	9.377	7.123
Populus_trichocarpa	Potri.002G099100	DOWN	19.265	19.413	28.147	18.974	25.196	28.321	14.166	9.163	9.642	5.879	5.985	8.58
Populus_trichocarpa	Potri.004G155866	DOWN	4.276	4.008	6.31	5.598	7.094	6.494	0.34	0.315	0.795	0	0	0
Populus_trichocarpa	Potri.006G026600	DOWN	12.222	11.627	12.728	12.975	12.875	20.208	10.476	5.742	4.382	2.207	1.544	3.217
Populus_trichocarpa	Potri.002G023600	DOWN	183.591	192.813	196.153	163.729	165.485	195.864	136.894	145.094	145.326	39.045	29.963	25.759
Populus_trichocarpa	Potri.010G066200	DOWN	2.618	3.286	5.192	3.566	4.989	3.903	6.655	4.552	4.708	0.717	1.382	3.101
Populus_trichocarpa	Potri.004G149500	DOWN	8.909	6.284	4.21	11.489	3.918	2.537	0.442	1.788	2.038	2.155	4.359	4.052
Populus_trichocarpa	Potri.001G294200	DOWN	27.932	26.824	21.686	25.879	26.445	26.89	21.263	26.465	24.718	9.578	13.487	12.353
Populus_trichocarpa	Potri.002G055533	DOWN	186.044	57.58	317.831	265.453	165.666	488.355	58.24	139.69	42.074	5.668	17.856	18.381
Populus_trichocarpa	Potri.018G027500	DOWN	21.469	21.704	24.064	18.551	24.077	24.397	21.124	17.893	19.207	9.227	10.173	14.151
Populus_trichocarpa	Potri.012G029000	DOWN	10.938	15.53	10.534	19.299	20.836	15.917	5.424	11.321	14.876	2.871	2.673	3.934
Populus_trichocarpa	Potri.003G131200	DOWN	75.011	93.155	62.286	81.522	70.995	74.605	21.212	27.642	29.826	14.426	11.169	8.599
Populus_trichocarpa	Potri.003G028200	DOWN	38.583	15.997	39.209	26.999	31.426	16.508	8.947	27.694	29.902	3.995	2.377	2.621
Populus_trichocarpa	Potri.006G039100	DOWN	6.646	5.85	5.988	3.907	3.483	4.357	3.562	1.064	2.035	5.431	4.807	4.56
Populus_trichocarpa	Potri.006G205000	DOWN	5.684	6.368	6.82	5.502	4.817	6.973	1.906	1.561	3.293	3.445	2.537	1.614
Populus_trichocarpa	Potri.016G075500	DOWN	5.291	4.935	5.829	6.279	5.891	5.301	2.582	3.243	2.946	1.601	2.166	1.98
Populus_trichocarpa	Potri.001G325200	DOWN	16.911	9.235	36.242	16.509	15.321	17.009	40.908	12.543	15.372	0.573	2.273	11.811
Populus_trichocarpa	Potri.008G101825	DOWN	13.026	17.25	15.6	11.178	16.447	16.41	4.286	7.082	8.393	4.945	4.139	4.647
Populus_trichocarpa	Potri.006G275900	DOWN	430.887	320.951	629.281	324.54	384.995	487.439	256.043	244.041	294.379	51.984	113.077	100.145
Populus_trichocarpa	Potri.018G094200	DOWN	95.478	120.181	171.956	75.755	94.889	126.488	165.926	230.798	288.619	16.545	17.791	11.877
Populus_trichocarpa	Potri.008G062600	DOWN	5.739	4.485	4.956	3.478	3.957	4.943	4.267	4.283	3.227	1.619	2.694	2.857
Populus_trichocarpa	Potri.014G008800	DOWN	6.046	6.875	8.233	6.727	9.647	7.564	4.489	4.31	4.058	0.836	0.852	2.403
Populus_trichocarpa	Potri.012G068800	DOWN	750.808	868.055	766.039	870.963	795.371	827.512	428.349	518.093	536.543	314.242	269.378	201.549
Populus_trichocarpa	Potri.014G152300	DOWN	128.754	178.511	129.477	167.941	186.223	0	70.749	75.866	82.029	0	0	0
Populus_trichocarpa	Potri.001G044000	DOWN	241.116	268.031	238.289	248.389	187.368	249.67	206.855	247.245	259.883	136.302	124.442	85.158
Populus_trichocarpa	Potri.001G297000	DOWN	13.15	15.043	18.52	18.924	18.772	18.502	7.476	6.847	7.995	9.73	14.268	15.308
Populus_trichocarpa	Potri.005G105500	DOWN	14.805	12.407	19.224	13.557	14.543	18.093	12.353	11.376	12.699	7.624	6.246	5.34
Populus_trichocarpa	Potri.002G083400	DOWN	10.109	18.529	22.229	13.255	20.251	11.985	10.345	19.037	23.399	2.875	5.098	5.26
Populus_trichocarpa	Potri.007G020900	DOWN	4.657	4.204	3.302	4.249	6.613	4.681	3.652	4.076	3.025	1.43	0.905	1.02
Populus_trichocarpa	Potri.015G099500	DOWN	117.994	129.249	123.01	161.282	167.712	192.438	58.225	64.063	72.84	17.477	12.886	13.853
Populus_trichocarpa	Potri.008G220800	DOWN	4.347	4.232	7.105	4.452	4.211	5.929	3.852	4.219	4.592	0.197	0.454	0.442
Populus_trichocarpa	Potri.008G220400	DOWN	22.915	23.053	29.299	17.91	27.512	28.422	14.688	15.199	15.304	6.474	7.842	8.408
Populus_trichocarpa	Potri.009G014800	DOWN	6.036	7.413	7.8	6.458	6.285	8.272	2.861	3.565	3.036	2.03	2.228	3.535
Populus_trichocarpa	Potri.002G241700	DOWN	74.566	75.479	86.197	110.076	112.125	121.554	42.049	68.598	80.604	34.771	37.603	38.105
Populus_trichocarpa	Potri.015G088400	DOWN	53.683	50.672	71.309	38.657	45.289	57.361	4.555	5.879	8.194	8.824	6.714	5.086
Populus_trichocarpa	Potri.001G384600	DOWN	483.516	486.2	497.62	380.749	382.299	472.07	337.327	322.015	346.299	70.139	54.448	45.729
Populus_trichocarpa	Potri.019G083400	DOWN	363.562	325.242	392.848	270.413	265.395	325.468	285.744	218.125	236.474	109.246	89.668	83.668
Populus_trichocarpa	Potri.011G094800	DOWN	5.631	4.15	0.54	1.56	0.829	0.066	10.554	5.333	1.816	4.664	3.388	1.678
Populus_trichocarpa	Potri.015G124100	DOWN	18.982	24.62	29.688	13.41	22.224	19.153	10.799	15.085	28.23	6.989	8.789	7.163
Populus_trichocarpa	Potri.002G176900	DOWN	25.552	19.326	36.82	18.451	27.677	33.141	3.507	3.042	2.78	0.942	0.885	0.708
Populus_trichocarpa	Potri.008G190000	DOWN	25.213	23.385	40.184	30.358	34.298	39.42	15.725	8.679	9.166	1.91	1.751	3.194
Populus_trichocarpa	Potri.003G146500	DOWN	25.88	30.145	23.551	22.11	25.638	24.464	18.206	20.072	19.389	7.208	6.613	4.631
Populus_trichocarpa	Potri.018G088800	DOWN	110.689	73.474	134.671	30.439	66.289	60.174	43.355	18.642	34.371	1.022	5.413	7.199
Populus_trichocarpa	Potri.018G069100	DOWN	12.223	12.4	4.95	20.753	10.202	3.733	4.687	3.457	3.442	2.722	3.758	2.685
Populus_trichocarpa	Potri.001G087200	DOWN	26.863	30.838	22.434	27.309	26.816	26.042	15.881	16.002	16.713	12.525	10.491	8.56
Populus_trichocarpa	Potri.005G070300	DOWN	11.402	14.794	11.547	12.642	15.06	16.036	5.064	8.712	9.858	1.325	0.926	1.259
Populus_trichocarpa	Potri.004G098300	DOWN	6.138	5.472	7.432	4.36	7.301	8.901	9.027	9.835	9.265	2.285	2.336	2.307
Populus_trichocarpa	Potri.014G146700	DOWN	6.507	4.615	4.336	10.567	5.637	3.566	0.749	1.31	0.911	0.09	0.218	0.085
Populus_trichocarpa	Potri.001G461300	DOWN	16.389	15.367	19.235	12.17	14.271	13.418	13.371	9.505	11.703	8.962	6.84	9.02
Populus_trichocarpa	Potri.010G093300	DOWN	188.814	191.975	174.284	185.042	141.092	164.854	59.754	65.264	67.216	56.224	41.692	30.913
Populus_trichocarpa	Potri.016G041100	DOWN	10.623	12.32	9.597	16.504	13.991	15.016	2.88	4.365	4.328	1.748	2.339	2.551
Populus_trichocarpa	Potri.002G167300	DOWN	4.949	6.326	4.863	6.682	5.659	3.608	1.337	1.501	1.968	1.28	3.899	2.917
Populus_trichocarpa	Potri.001G387400	DOWN	9.178	9.335	6.908	10.171	8.118	7.263	7.412	6.084	7.079	3.209	4.266	2.798
Populus_trichocarpa	Potri.001G094100	DOWN	105.788	100.388	82.275	94.916	83.676	85.245	57.65	72.075	65.02	37.249	31.28	28.667
Populus_trichocarpa	Potri.005G186800	DOWN	1026.34	1169.65	911.683	1060.49	804.322	927.02	839.667	1089.03	1074.54	354.501	302.916	206.735
Populus_trichocarpa	Potri.014G110400	DOWN	24.78	20.25	10.27	19.118	10.975	6.932	17.509	7.043	6.019	8.325	3.931	4.072
Populus_trichocarpa	Potri.002G189450	DOWN	39.153	38.802	28.159	34.147	23.291	26.938	17.052	19.773	18.715	19.462	15.563	13.038
Populus_trichocarpa	Potri.013G017400	DOWN	27.872	32.4	35.722	33.715	31.814	26.642	20.853	20.411	23.367	3.038	5.128	7.559
Populus_trichocarpa	Potri.007G131700	DOWN	39.61	36.051	45.435	30.625	40.298	40.548	21.214	24.722	26.215	20.353	20.306	19.521
Populus_trichocarpa	Potri.010G003800	DOWN	34.394	40.194	59.059	49.869	42.977	46.782	23.349	21.801	22.55	10.398	11.458	13.936
Populus_trichocarpa	Potri.009G057800	DOWN	54.666	63.536	61.495	61.878	60.586	65.695	42.166	44.551	44.255	9.235	6.793	6.381
Populus_trichocarpa	Potri.014G006100	DOWN	6.827	5.828	8.194	5.107	8.581	7.355	5.481	3.568	4.085	0.696	1.122	2.321
Populus_trichocarpa	Potri.007G027400	DOWN	157.355	160.066	166.593	152.192	115.889	136.882	166.189	172.596	163.584	58.179	37.912	37.434
Populus_trichocarpa	Potri.014G055600	DOWN	0	0.228	8.648	8.616	7.564	0.144	0	3.606	0	0.738	4.232	0
Populus_trichocarpa	Potri.004G228200	DOWN	5.309	5.604	5.959	4.427	4.881	4.997	4.06	4.186	3.095	2.129	2.666	3.087
Populus_trichocarpa	Potri.008G179500	DOWN	7.563	5.739	11.118	6.177	6.775	10.619	4.808	5.708	5.842	2.1	2.222	3.651
Populus_trichocarpa	Potri.003G138200	DOWN	49.914	47.462	65.184	45.36	49	49.734	50.152	51.185	53.971	20.14	16.102	14.558
Populus_trichocarpa	Potri.013G056800	DOWN	58.676	63.721	50.695	67.129	59.791	57.527	44.033	49.17	42.722	32.574	28.795	21.076
Populus_trichocarpa	Potri.002G022300	DOWN	12.906	12.053	20.067	13.3	14.889	15.192	7.432	8.422	9.934	5.712	4.682	6.483
Populus_trichocarpa	Potri.017G064800	DOWN	5.705	5.844	4.722	7.083	5.445	6.409	2.36	2.164	1.952	0.822	1.342	0.979
Populus_trichocarpa	Potri.014G162700	DOWN	15.774	15.239	11.556	16.465	10.934	10.605	10.371	8.672	9.223	5.636	3.081	4.703
Populus_trichocarpa	Potri.019G098001	DOWN	12.982	13.989	10.627	12.309	12.497	15.114	4.42	6.185	10.105	2.713	1.445	0.853
Populus_trichocarpa	Potri.001G461200	DOWN	23.513	22.79	23.582	22.144	20.239	20.937	14.918	14.263	16.041	11.313	8.722	9.211
Populus_trichocarpa	Potri.007G020800	DOWN	7.934	7.985	10.893	9.455	11.373	10.567	1.982	1.945	1.161	0.869	1.043	1.833
Populus_trichocarpa	Potri.016G072200	DOWN	30.922	34.446	24.889	34.179	30.789	33.988	10.626	11.419	14.063	15.454	10.207	8.994
Populus_trichocarpa	Potri.006G033400	DOWN	64.078	71.071	60.635	62.905	65.204	60.022	23.427	33.349	32.343	8.444	4.374	3.99
Populus_trichocarpa	Potri.006G226900	DOWN	24.918	32.195	33.968	52.386	57.57	47.353	9.285	6.621	8.931	2.885	3.869	11.98
Populus_trichocarpa	Potri.002G192400	DOWN	21.533	32.196	28.289	24.809	36.318	36.714	18.853	23.824	28.886	5.834	7.262	9.244
Populus_trichocarpa	Potri.001G396600	DOWN	563.268	534.802	657.096	386.808	387.153	472.57	492.919	380.579	429.459	326.136	246.206	237.014
Populus_trichocarpa	Potri.017G114800	DOWN	24.095	25.992	23.593	24.815	24.798	23.289	21.163	24.567	25.22	8.111	12.105	10.146
Populus_trichocarpa	Potri.008G188600	DOWN	12.394	12.738	15.905	10.907	11.091	12.797	7.703	9.127	9.172	3.625	3.893	2.933
Populus_trichocarpa	Potri.004G031500	DOWN	1965.38	2511.58	2190.42	2360.09	1930.03	2318.28	1737.05	1965.59	2115.5	336.506	329.226	255.296
Populus_trichocarpa	Potri.008G049000	DOWN	99.225	89.318	54.336	70.184	42.995	43.43	75.375	94.956	84.565	24.503	14.334	13.248
Populus_trichocarpa	Potri.007G053300	DOWN	3.752	4.208	3.181	7.369	4.834	4.441	1.627	3.833	1.599	1.466	1.069	1.588
Populus_trichocarpa	Potri.013G071000	DOWN	24.321	25.581	24.643	27.056	25.301	27.42	9.717	11.668	8.627	14.718	12.066	11.744
Populus_trichocarpa	Potri.001G415000	DOWN	12.382	8.877	8.801	6.063	7.992	5.325	3.419	4.638	5.08	3.501	2.47	2.299
Populus_trichocarpa	Potri.002G025200	DOWN	24.088	25.667	26.257	21.751	25.594	19.906	21.958	16.571	17.825	6.703	9.925	13.612
Populus_trichocarpa	Potri.002G022001	DOWN	10.372	9.781	8.03	11.87	8.861	12.457	4.648	5.201	6.732	0.761	0.87	1.049
Populus_trichocarpa	Potri.018G016600	DOWN	26.717	29.942	28.501	21.422	21.653	27.512	25.997	29.548	35.143	10.008	7.839	7.567
Populus_trichocarpa	Potri.001G087900	DOWN	4.818	5.087	2.877	6.879	6.629	4.583	0.716	0.556	0.777	0.382	0.41	0.88
Populus_trichocarpa	Potri.017G155300	DOWN	72.457	103.651	76.401	96.494	114.451	103.906	26.725	37.004	42.407	34.53	34.694	36.808
Populus_trichocarpa	Potri.017G048700	DOWN	8.676	13.972	15.229	9.44	11.92	14.229	15.55	11.146	12.405	3.134	2.918	2.49
Populus_trichocarpa	Potri.007G132100	DOWN	7.087	8.773	7.798	9.905	10.73	8.376	4.424	4.316	5.125	2.427	2.543	3.78
Populus_trichocarpa	Potri.003G131000	DOWN	18.563	19.009	24.534	19.863	26.65	26.112	12.954	14.565	14.532	5.381	9.265	12.329
Populus_trichocarpa	Potri.006G087900	DOWN	73.639	61.798	100.293	57.291	60.085	67.064	59.388	39.17	42.878	42.283	32.509	41.026
Populus_trichocarpa	Potri.007G040800	DOWN	15.158	18.563	18.052	15.744	18.394	18.874	9.882	11.852	9.905	7.928	7.162	9.49
Populus_trichocarpa	Potri.008G134500	DOWN	12.395	14.382	11.913	20.143	18.974	15.82	6.87	7.986	7.709	4.454	5.296	6.08
Populus_trichocarpa	Potri.008G042100	DOWN	135.396	131.182	225.56	158.771	190.478	231.972	125.861	131.556	159.164	37.848	46.843	49.32
Populus_trichocarpa	Potri.001G090966	DOWN	358.51	332.568	469.013	269.726	285.209	345.667	319.637	259.831	263.968	199.713	194.671	165.167
Populus_trichocarpa	Potri.018G060000	DOWN	99.307	114.093	106.692	93.775	98.313	106.631	69.439	69.355	78.219	40.112	36.279	31
Populus_trichocarpa	Potri.005G149701	DOWN	7.373	7.014	2.03	4.384	5.176	4.646	0.559	1.927	2.159	1.248	0.758	1.871
Populus_trichocarpa	Potri.017G136300	DOWN	10.259	10.318	12.115	10.573	10.857	11.878	7.242	8.122	9.269	2.552	3.242	2.439
Populus_trichocarpa	Potri.003G019900	DOWN	21.95	17.567	35.866	10.014	25.956	30.901	0.498	1.955	1.05	0	0	0
Populus_trichocarpa	Potri.001G333500	DOWN	13.923	12.183	13.411	13.205	12.005	11.984	10.641	8.97	10.218	6.429	6.93	5.601
Populus_trichocarpa	Potri.002G055200	DOWN	4.65	5.555	5.929	4.975	6.668	7.584	6.052	3.71	4.523	1.084	1.421	2.894
Populus_trichocarpa	Potri.019G024800	DOWN	74.607	44.832	91.789	42.941	101.418	153.765	40.236	59.622	60.024	0.379	0.514	1.643
Populus_trichocarpa	Potri.013G060800	DOWN	30.62	23.595	27.957	25.171	24.473	22.052	26.743	16.662	19.674	3.798	7.958	11.366
Populus_trichocarpa	Potri.008G063800	DOWN	1748.71	1955.48	1641.77	1656.04	1516.52	1717.3	1346.38	1580.88	1535.68	532.238	416.73	322.233
Populus_trichocarpa	Potri.011G069600	DOWN	17.093	10.995	3.455	9.705	5.138	2.339	12.425	9.883	4.022	4.076	3.497	2.856
Populus_trichocarpa	Potri.006G239700	DOWN	20.753	20.109	11.562	51.732	22.604	9.944	19.39	11.216	8.207	3.509	3.385	8.78
Populus_trichocarpa	Potri.004G176400	DOWN	3.695	3.496	3.722	5.745	5.297	5.143	2.694	3.067	1.665	1.308	1.399	1.31
Populus_trichocarpa	Potri.T112700	DOWN	8.281	5.878	11.146	9.863	13.443	11.138	6.03	3.25	3.859	0.877	0.852	2.682
Populus_trichocarpa	Potri.017G056000	DOWN	12.194	13.023	13.948	10.065	12.713	13.017	6.363	5.468	6.137	9.596	9.134	11.508
Populus_trichocarpa	Potri.006G241500	DOWN	22.975	20.913	34.042	22.755	24.491	29.571	18.553	16.929	19.556	8.104	5.716	5.463
Populus_trichocarpa	Potri.005G073000	DOWN	19.44	22.794	17.969	20.836	22.129	21.406	14.706	14.244	18.125	7.845	7.399	9.523
Populus_trichocarpa	Potri.015G119401	DOWN	8.923	7.665	8.493	10.61	10.418	9.318	8.924	7.169	6.003	2.411	2.006	7.064
Populus_trichocarpa	Potri.008G114400	DOWN	16.467	11.587	29.821	10.455	11.979	17.211	12.509	12.737	12.001	0.883	2.9	2.648
Populus_trichocarpa	Potri.005G005150	DOWN	8.015	7.611	5.727	7.898	6.505	6.176	1.698	1.775	1.692	2.673	3.259	2.524
Populus_trichocarpa	Potri.015G065300	DOWN	108.555	133.013	115.618	124.064	107.018	116.098	90.843	100.577	100.75	33.142	31.711	26.296
Populus_trichocarpa	Potri.005G076900	DOWN	23.593	24.31	38.948	29.526	33.101	35.754	29.174	13.632	17.737	1.13	1.629	6.468
Populus_trichocarpa	Potri.001G177300	DOWN	9.579	10.151	9.764	8.549	10.522	11.73	7.884	8.311	7.812	2.101	2.716	3.411
Populus_trichocarpa	Potri.004G000300	DOWN	78.131	86.102	139.089	78.979	108.804	132.941	98.219	101.217	138.844	5.747	7.147	10.43
Populus_trichocarpa	Potri.013G022600	DOWN	3.322	2.861	4.284	4.71	5.501	5.343	2.825	1.923	1.828	0.216	0.406	0.462
Populus_trichocarpa	Potri.005G239800	DOWN	8.429	6.482	6.843	10.311	7.028	7.628	3.712	3.154	1.974	5.316	5.205	4.517
Populus_trichocarpa	Potri.009G145801	DOWN	19.644	18.647	16.06	12.828	17.146	15.984	4.649	5.587	6.313	4.015	3.857	4.072
Populus_trichocarpa	Potri.004G231500	DOWN	9.437	9.648	3.746	9.031	6.652	4.762	4.098	5.344	6.021	0.369	0.272	0.37
Populus_trichocarpa	Potri.018G100300	DOWN	12.292	9.65	12.452	20.312	23.337	19.569	24.563	9.813	9.78	1.095	0.284	5.035
Populus_trichocarpa	Potri.010G024900	DOWN	7.644	11.739	11.127	22.114	14.626	14.644	7.962	9.265	10.262	1.558	3.578	2.324
Populus_trichocarpa	Potri.006G035500	DOWN	13.019	13.96	11.363	16.999	14.266	10.534	9.853	11.28	10.52	7.019	5.933	4.6
Populus_trichocarpa	Potri.009G034700	DOWN	6.226	5.648	4.203	8.638	6.495	7.193	3.331	3.327	2.944	3.088	1.273	1.798
Populus_trichocarpa	Potri.007G008100	DOWN	17.403	15.642	15.807	16.723	16.226	16.74	11.02	10.875	12.076	6.539	6.463	6.472
Populus_trichocarpa	Potri.006G009800	DOWN	19.64	29.76	17.335	18.389	15.076	18.908	29.514	34.377	36.807	7.766	8.666	6.516
Populus_trichocarpa	Potri.001G277301	DOWN	18.654	21.485	17.305	18.991	17.91	19.694	7.656	8.404	7.826	4.641	3.663	2.933
Populus_trichocarpa	Potri.016G092600	DOWN	5.481	5.692	3.609	12.607	8.343	5.166	3.809	2.332	0.915	2.016	1.98	3.027
Populus_trichocarpa	Potri.011G126700	DOWN	655.507	849.508	710.357	784.781	696.182	788.469	475.601	605.627	651.737	131.852	111.571	92.952
Populus_trichocarpa	Potri.017G030100	DOWN	79.034	97.752	87.427	93.903	80.765	99.941	93.47	104.365	122.59	42.796	32.635	32.952
Populus_trichocarpa	Potri.005G032800	DOWN	14.249	17.55	11.48	15.656	15.789	11.692	24.801	29.472	30.647	6.404	7.418	7.745
Populus_trichocarpa	Potri.008G049300	DOWN	6.812	6.552	7.493	11.114	5.862	8.049	6.385	5.098	5.64	3.949	3.846	2.245
Populus_trichocarpa	Potri.004G158200	DOWN	93.744	105.293	82.269	108.505	98.866	99.945	35.776	34.014	29.318	17.384	19.074	22.464
Populus_trichocarpa	Potri.001G204300	DOWN	649.731	750.645	446.228	645.246	440.587	417.049	549.548	747.626	586.589	255.173	207.38	156.191
Populus_trichocarpa	Potri.015G056000	DOWN	23.095	27.948	23.012	26.7	24.166	20.993	21.402	23.195	23.461	11.223	10.783	9.435
Populus_trichocarpa	Potri.013G114500	DOWN	168.312	196.558	170.811	162.159	154.766	175.402	111.044	113.58	113.891	62.498	48.738	44.849
Populus_trichocarpa	Potri.003G103400	DOWN	17.738	15.599	15.079	14.178	15.773	16.199	7.975	9.122	9.891	6.869	6.178	6.195
Populus_trichocarpa	Potri.001G207600	DOWN	6.188	9.455	8.292	7.887	5.585	7.493	7.105	8.652	9.896	0	0.549	0
Populus_trichocarpa	Potri.013G057500	DOWN	135.1	148.866	171.8	205.986	235.453	263.553	73.667	68.51	68.012	15.959	29.686	29.784
Populus_trichocarpa	Potri.007G043600	DOWN	24.129	31.445	23.235	27.06	19.414	22.059	10.524	12.888	11.892	9.997	5.399	7.645
Populus_trichocarpa	Potri.018G104500	DOWN	7.887	8.467	4.852	8.758	6.726	4.246	2.148	2.505	2.884	4.427	4.908	7.261
Populus_trichocarpa	Potri.014G133400	DOWN	157.401	167.236	153.927	139.999	130.774	152.555	108.278	115.678	118.781	81.084	67.226	60.573
Populus_trichocarpa	Potri.018G105700	DOWN	33.54	36.045	48.846	44.739	45.472	51.228	32.175	29.391	33.232	4.343	7.212	5.08
Populus_trichocarpa	Potri.001G350800	DOWN	39.695	38.524	29.194	27.337	36.631	37.228	18.76	25.589	29.374	9.034	9.188	9.59
Populus_trichocarpa	Potri.014G085800	DOWN	5.285	3.331	4.824	2.334	6.39	8.212	2.205	1.954	2.054	0.111	0.503	0.859
Populus_trichocarpa	Potri.015G128200	DOWN	49.581	108.91	54.721	29.159	20.586	12.762	57.465	93.22	118.739	64.992	25.484	51.266
Populus_trichocarpa	Potri.010G162400	DOWN	31.705	36.533	39.059	45.431	47.99	46.985	14.078	12.383	17.937	7.727	12.267	14.769
Populus_trichocarpa	Potri.016G130500	DOWN	14.705	15.113	12.316	20.028	20.019	18.273	8.818	11.753	10.625	2.208	3.318	4.2
Populus_trichocarpa	Potri.012G062000	DOWN	5.228	6.31	3.814	7.034	5.34	4.13	3.218	1.34	3.113	1.251	0.66	1.364
Populus_trichocarpa	Potri.005G068000	DOWN	14.901	13.538	13.138	12.426	7.112	9.01	8.95	9.775	9.539	6.736	3.066	6.071
Populus_trichocarpa	Potri.017G115700	DOWN	26.576	24.622	22.879	24.418	30.349	24.807	19.623	17.116	17.029	10.174	7.148	11.72
Populus_trichocarpa	Potri.001G009000	DOWN	9.155	12.28	7.491	7.557	12.526	11.831	2.94	1.043	5.55	1.29	1.073	0.931
Populus_trichocarpa	Potri.009G139300	DOWN	11.111	10.837	9.974	11.431	8.126	10.88	3.738	4.027	4.566	6.052	5.029	6.002
Populus_trichocarpa	Potri.017G002300	DOWN	19.283	20.376	22.446	20.046	22.151	23.337	15.855	13.613	15.433	10.095	8.676	8.851
Populus_trichocarpa	Potri.018G126000	DOWN	578.82	573.476	1013.82	688.368	998.177	1410.07	540.088	457.957	627.102	11.421	16.69	35
Populus_trichocarpa	Potri.016G110400	DOWN	27.915	26.296	31.574	23.148	20.286	24.17	31.977	19.385	23.405	15.582	14.694	11.741
Populus_trichocarpa	Potri.014G145900	DOWN	36.845	38.369	36.404	47.573	46.035	44.171	19.208	15.413	17.285	13.661	11.346	11.754
Populus_trichocarpa	Potri.002G155500	DOWN	26.147	27.011	39.348	27.09	26.328	35.717	24.034	22.673	23.442	4.071	4.298	3.541
Populus_trichocarpa	Potri.006G059200	DOWN	265.034	305.077	312.269	259.063	235.29	313.982	219.891	233.377	244.431	63.783	58.073	52.34
Populus_trichocarpa	Potri.016G105400	DOWN	43.114	52.723	37.153	46.241	43.762	43.015	19.312	24.569	25.048	10.067	7.882	6.905
Populus_trichocarpa	Potri.010G128001	DOWN	17.91	18.349	10.874	15.324	12.949	13.915	11.902	9.993	12.068	2.975	2.139	2.647
Populus_trichocarpa	Potri.010G038300	DOWN	16.39	17.152	18.994	19.126	20.574	19.798	3.977	2.905	4.502	2.343	6.501	9.695
Populus_trichocarpa	Potri.008G084200	DOWN	4.331	6.377	6.358	4.113	5.168	4.52	3.245	3.346	1.697	4.992	3.462	3.309
Populus_trichocarpa	Potri.008G141900	DOWN	10.929	12.657	12.963	7.284	10.536	13.146	10.068	9.248	8.776	2.358	1.789	1.571
Populus_trichocarpa	Potri.012G070300	DOWN	10.791	11.066	6.366	8.173	8.35	4.737	3.256	3.468	2.41	8.759	4.441	3.724
Populus_trichocarpa	Potri.006G014400	DOWN	38.612	40.566	31.746	39.934	40.066	37.082	12.127	13.358	14.47	14.191	17.903	18.93
Populus_trichocarpa	Potri.014G125000	DOWN	19.702	20.394	27.578	24.612	29.348	35.047	10.139	9.192	11.771	9.856	10.461	12.233
Populus_trichocarpa	Potri.004G089500	DOWN	68.558	75.824	63.347	101.178	80.507	79.56	36.949	42.879	36.689	24.171	25.695	29.224
Populus_trichocarpa	Potri.001G077900	DOWN	5.937	5.151	4.157	7.12	3.685	3.772	4.347	4.148	3.262	0.319	0.431	0.46
Populus_trichocarpa	Potri.014G168300	DOWN	154.503	172.183	143.519	162.134	163.964	166.663	130.585	151.631	140.996	66.157	62.376	62.211
Populus_trichocarpa	Potri.010G188200	DOWN	17.484	18.734	15.991	23.663	22.672	22.288	10.134	14.974	12.551	3.7	3.778	3.288
Populus_trichocarpa	Potri.018G014800	DOWN	112.312	60.597	150.433	78.497	131.274	104.76	102.201	100.516	77.33	5.22	12.326	30.494
Populus_trichocarpa	Potri.003G110600	DOWN	6.531	6.244	6.556	6.086	5.379	7.398	3.317	3.279	2.982	5.323	4.838	4.368
Populus_trichocarpa	Potri.006G108100	DOWN	11.373	10.251	62.004	23.693	15.544	34.488	7.346	37.808	27.184	1.064	1.015	1.959
Populus_trichocarpa	Potri.008G130400	DOWN	12.945	8.917	15.003	7.333	13.566	12.687	5.422	6.867	5.748	2.365	2.76	2.32
Populus_trichocarpa	Potri.010G073100	DOWN	48.592	53.591	44.374	30.152	50.798	46.487	31.751	37.252	35.604	13.895	15.335	14.29
Populus_trichocarpa	Potri.006G027000	DOWN	30.054	43.698	50.307	48.499	68.998	78.522	15.146	26.011	25.176	5.87	6.668	7.632
Populus_trichocarpa	Potri.017G036500	DOWN	20.567	14.216	19.693	11.367	11.394	11.614	7.333	6.139	7.421	10.79	8.071	7.905
Populus_trichocarpa	Potri.008G202200	DOWN	9.179	14.041	6.4	12.438	9.189	8.108	2.15	3.891	5.374	2.607	2.322	2.12
Populus_trichocarpa	Potri.010G000600	DOWN	155.991	159.927	307.988	142.023	150.703	226.515	157.157	148.396	178.613	3.506	4.928	6.183
Populus_trichocarpa	Potri.001G073600	DOWN	6.147	6.338	6.592	9.253	7.665	6.905	3.826	2.321	2.037	2.165	2.42	2.967
Populus_trichocarpa	Potri.001G411100	DOWN	5.59	5.064	4.094	5.834	4.962	4.717	2.454	2.69	2.237	0.916	0.589	1.608
Populus_trichocarpa	Potri.016G063500	DOWN	15.669	15.777	15.073	8.224	13.958	8.044	11.316	12.336	11.974	4.945	6.68	6.145
Populus_trichocarpa	Potri.003G218700	DOWN	11.357	11.266	15.968	13.548	14.676	13.074	10.456	10.184	6.536	5.029	4.481	5.454
Populus_trichocarpa	Potri.007G096200	DOWN	3.354	2.94	2.888	4.147	7.2	5.401	0.76	0.847	0.708	0.409	0.4	1.311
Populus_trichocarpa	Potri.009G074100	DOWN	8.881	9.804	8.147	10.269	11.833	8.127	3.715	2.136	2.978	3.469	2.209	4.114
Populus_trichocarpa	Potri.010G102200	DOWN	3.684	2.397	6.074	5.754	3.735	6.98	4.445	3.393	3.275	1.225	1.113	1.1
Populus_trichocarpa	Potri.009G066800	DOWN	45.328	46.618	48.239	53.058	57.397	61.737	19.664	22.307	24.223	11.948	16.071	17.789
Populus_trichocarpa	Potri.002G015100	DOWN	1612.23	1287.9	2820.89	978.224	1059.76	1478.15	1721.46	1560.82	1781.7	469.844	544.984	456.918
Populus_trichocarpa	Potri.006G060800	DOWN	8.495	8.64	7.381	5.06	3.209	2.77	5.957	9.189	7.332	10.98	10.303	8.43
Populus_trichocarpa	Potri.013G070900	DOWN	41.5	51.468	46.059	64.337	46.068	45.844	64.312	71.326	67.787	17.38	16.258	16.873
Populus_trichocarpa	Potri.014G032800	DOWN	7.786	9.015	7.633	9.066	12.617	7.922	14.27	15.189	12.039	2.606	2.827	3.426
Populus_trichocarpa	Potri.008G151000	DOWN	5.376	5.935	8.551	5.672	10.106	6.398	7.662	6.099	5.584	1.265	1.322	3.935
Populus_trichocarpa	Potri.T059900	DOWN	53.232	41.548	7.35	27.232	10.222	0.972	60.539	45.316	12.294	12.731	4.781	0.909
Populus_trichocarpa	Potri.014G019400	DOWN	268.748	260.8	390.819	251.832	258.93	299.189	236.657	226.905	256.93	87.248	109.067	97.986
Populus_trichocarpa	Potri.008G062900	DOWN	29.663	34.133	20.309	27.627	25.029	21.909	31.719	39.838	36.302	6.837	4.374	6.28
Populus_trichocarpa	Potri.002G168100	DOWN	58.598	51.807	79.309	50.684	59.103	72.803	35.772	33.686	35.489	17.524	23.699	20.579
Populus_trichocarpa	Potri.006G090033	DOWN	9.769	4.923	8.694	5.148	2.561	2.028	6.9	8.848	6.284	10.282	5.555	9.967
Populus_trichocarpa	Potri.008G178850	DOWN	5.518	2.349	8.513	3.292	5.726	4.127	2.211	2.753	3.068	0.931	0.57	1.656
Populus_trichocarpa	Potri.009G113600	DOWN	88.529	96.664	81.516	128.824	118.231	105.693	29.581	27.654	27.931	33.593	20.288	21.943
Populus_trichocarpa	Potri.012G099300	DOWN	43.13	44.903	45.19	38.768	47.723	47.124	48.965	38.834	42.392	13.514	13.433	32.527
Populus_trichocarpa	Potri.002G131200	DOWN	17.752	17.407	16.079	17.406	17.786	16.388	8.294	6.884	8.488	9.642	8.887	10.531
Populus_trichocarpa	Potri.012G069300	DOWN	19.859	16.931	17.693	15.331	21.021	20.318	17.35	14.484	12.999	8.187	9.08	9.667
Populus_trichocarpa	Potri.001G367600	DOWN	25.177	13.002	37.02	22.007	26.591	25.664	11.534	6.402	7.933	1.702	2.501	2.349
Populus_trichocarpa	Potri.014G026500	DOWN	40.567	40.3	54.973	36.125	40.054	44.731	15.287	16.075	20.863	5.63	6.127	7.449
Populus_trichocarpa	Potri.013G007600	DOWN	6.508	6.007	8.837	8.71	7.694	5.569	4.466	3.367	3.596	2.787	2.693	4.066
Populus_trichocarpa	Potri.011G003800	DOWN	5.564	6.425	6.514	8.163	5.309	5.176	1.316	2.297	3.069	1.019	1.089	0.992
Populus_trichocarpa	Potri.T042650	DOWN	7.607	8.509	6.42	6.82	6.313	6.931	3.666	2.872	3.929	3.054	4.296	2.435
Populus_trichocarpa	Potri.010G191700	DOWN	12.603	11.218	11.918	7.994	8.957	8.966	5.113	5.751	6.469	6.047	6.039	5.078
Populus_trichocarpa	Potri.T055700	DOWN	18.067	19.016	18.075	39.208	22.094	17.535	11.17	15.625	12.846	0.366	0	0.547
Populus_trichocarpa	Potri.002G245600	DOWN	44.412	37.515	59.093	32.852	40.958	48.027	26.964	23.948	26.949	15.566	16.438	15.885
Populus_trichocarpa	Potri.017G043200	DOWN	16.796	19.385	21.091	18.332	18.543	22.315	11.662	13.318	15.976	4.796	9	7.02
Populus_trichocarpa	Potri.010G214000	DOWN	18.087	12.448	18.766	20.109	21.024	18.198	10.797	9.309	10.321	3.547	4.497	6.937
Populus_trichocarpa	Potri.008G164900	DOWN	60.757	76.096	72.569	74.754	71.986	72.06	49.101	45.167	51.773	32.124	30.704	35.092
Populus_trichocarpa	Potri.014G167300	DOWN	299.354	340.316	255.613	254.376	223.401	215.877	182.111	228.714	212.964	36.234	32.678	23.776
Populus_trichocarpa	Potri.009G050100	DOWN	64.012	63.047	61.9	58.205	49.422	56.001	45.28	47.842	46.19	29.099	21.724	21.589
Populus_trichocarpa	Potri.013G080700	DOWN	7.383	4.355	7.96	4.332	2.816	4.643	2.8	3.974	3.544	1.999	3.398	2.351
Populus_trichocarpa	Potri.003G129466	DOWN	151.88	156.587	152.691	155.611	126.734	161.236	138.892	162.665	142.958	52.256	50.163	45.721
Populus_trichocarpa	Potri.006G046900	DOWN	2.468	2.384	5.175	3.079	4.956	7.297	4.354	2.446	3.58	0.256	0.592	0.512
Populus_trichocarpa	Potri.019G043600	DOWN	391.563	441.24	688.078	446.036	547.095	750.206	539.487	583.374	742.945	12.09	16.221	21.423
Populus_trichocarpa	Potri.003G032200	DOWN	18.808	18.35	26.348	18.093	22.263	25.5	10.917	12.105	12.38	1.257	1.13	2.113
Populus_trichocarpa	Potri.005G239300	DOWN	5618.47	6198.55	7141.85	6299.67	5657.17	6592.97	4207.79	4051.63	4450.28	1999.23	1679.78	1260.47
Populus_trichocarpa	Potri.T172204	DOWN	5.788	6.351	4.357	4.076	3.732	3.59	1.03	1.154	1.344	1.01	0.289	0.424
Populus_trichocarpa	Potri.009G081500	DOWN	35.898	46.338	40.035	36.872	39.901	35.63	21.192	22.874	22.744	12.483	9.85	12.935
Populus_trichocarpa	Potri.018G034100	DOWN	6.99	7.116	7.099	6.971	7.761	4.382	3.311	2.903	3.36	2.063	3.313	2.565
Populus_trichocarpa	Potri.003G134300	DOWN	58.038	69.185	73.948	54.149	54.136	71.284	48.315	56.484	62.902	20.909	20.495	17.929
Populus_trichocarpa	Potri.014G175600	DOWN	2245.79	2714.16	2437.66	4207.64	3668.59	2567.34	3012.82	2311.5	3780.11	885.487	520.937	591.734
Populus_trichocarpa	Potri.002G024400	DOWN	20.176	16.318	20.26	18.995	27.642	31.597	10.809	8.211	6.493	12.815	22.864	27.027
Populus_trichocarpa	Potri.002G092400	DOWN	15.174	17.019	11.847	16.347	17.739	15.304	11.735	9.821	12.75	7.42	6.155	5.839
Populus_trichocarpa	Potri.T088700	DOWN	39.529	48.223	46.487	44.475	41.577	48.218	34.505	48.343	45.875	13.052	14.216	8.479
Populus_trichocarpa	Potri.010G052500	DOWN	7.159	12.606	9.477	8.912	10.341	9.733	3.294	3.122	3.211	2.021	1.572	2.354
Populus_trichocarpa	Potri.014G174400	DOWN	203.012	214.408	195.193	219.405	188.047	209.883	181.872	186.492	186.378	96.628	102.274	91.202
Populus_trichocarpa	Potri.019G118300	DOWN	8.046	7.246	8.692	11.074	8.518	8.696	3.446	4.34	5.204	2.626	2.648	3.318
Populus_trichocarpa	Potri.015G132700	DOWN	80.177	75.38	110.378	66.143	70.882	82.895	68.594	66.314	75.191	42.935	45.567	38.463
Populus_trichocarpa	Potri.002G251000	DOWN	153.188	147.462	228.264	170.763	167.535	192.427	162.239	126.628	155.047	26.635	18.604	24.369
Populus_trichocarpa	Potri.003G115300	DOWN	158.272	176.709	110.566	158.394	132.508	130.848	72.217	91.922	78.066	12.803	12.551	8.248
Populus_trichocarpa	Potri.004G014800	DOWN	938.134	1016.1	924.342	929.929	809.438	924.351	691.065	837.104	812.343	304.4	237.337	196.741
Populus_trichocarpa	Potri.005G090300	DOWN	41.454	44.657	40.846	44.818	51.167	51.652	21.182	16.905	21.654	17.712	18.382	15.944
Populus_trichocarpa	Potri.005G052100	DOWN	6.077	8.093	10.258	9.288	10.318	8.18	5.47	7.337	7.637	1.377	1.216	1.273
Populus_trichocarpa	Potri.010G184000	DOWN	23.767	14.285	3.142	8.745	4.221	1.175	33.534	17.855	8.764	11.788	7.253	4.523
Populus_trichocarpa	Potri.002G124500	DOWN	83.87	131.62	114.704	128.68	135.742	148.984	46.371	63.574	76.476	19.868	29.005	30.135
Populus_trichocarpa	Potri.006G146700	DOWN	14.093	12.065	11.007	12.864	10.005	12.781	5.592	7.048	5.245	4.255	4.53	6.738
Populus_trichocarpa	Potri.009G077900	DOWN	99.877	110.442	78.505	128.87	92.038	97.499	57.158	67.104	66.943	50.889	53.818	37.772
Populus_trichocarpa	Potri.009G168400	DOWN	8.07	7.545	10.33	6.324	6.912	8.836	3.727	2.788	3.257	1.802	2.214	2.016
Populus_trichocarpa	Potri.005G098100	DOWN	10.452	6.964	14.918	8.233	8.447	6.691	4.245	2.08	3.355	4.82	3.686	5.678
Populus_trichocarpa	Potri.007G053800	DOWN	6.264	6.885	6.103	4.892	8.224	6.729	4.427	4.873	5.198	3.426	1.077	1.402
Populus_trichocarpa	Potri.007G109300	DOWN	13.88	16.425	16.883	15.049	16.604	15.865	8.116	7.142	8.253	6.684	7.063	5.407
Populus_trichocarpa	Potri.002G064000	DOWN	38.843	41.494	23.008	39.028	31.715	24.842	31.136	42.547	36.242	5.693	3.933	4.296
Populus_trichocarpa	Potri.008G195100	DOWN	600.83	685.466	575.62	599.9	544.492	617.479	504.98	644.437	645.39	239.411	221.412	179.474
Populus_trichocarpa	Potri.014G026700	DOWN	5.447	11.214	5.635	12.607	10.636	8.977	2.583	1.84	3.285	1.693	1.463	3.939
Populus_trichocarpa	Potri.001G362100	DOWN	58.408	56.807	69.17	42.953	50.121	59.467	45.799	46.243	46.332	22.519	24.334	22.358
Populus_trichocarpa	Potri.002G135400	DOWN	4.215	3.502	3.474	5.286	4.507	6.147	1.572	1.612	1.753	0.987	1.26	2.364
Populus_trichocarpa	Potri.002G200000	DOWN	28.535	32.244	21.633	37.45	24.28	23.812	6.237	8.372	7.597	5.764	3.439	2.152
Populus_trichocarpa	Potri.001G061100	DOWN	9.077	6.894	9	7.53	6.753	10.676	4.825	4.709	4.175	4.419	4.703	2.873
Populus_trichocarpa	Potri.002G103066	DOWN	5.412	5.194	6.038	6.098	6.156	5.08	1.491	2.479	2.2	1.195	1.547	1.291
Populus_trichocarpa	Potri.010G099900	DOWN	36.345	30.53	45.752	32.774	36.138	38.619	32.818	31.359	30.97	18.574	17.582	19.444
Populus_trichocarpa	Potri.013G134900	DOWN	8.468	10.353	6.592	16.977	11.08	8.062	6.535	5.904	8.298	2.73	2.182	2.022
Populus_trichocarpa	Potri.T061125	DOWN	17.311	16.137	8.358	30.842	21.216	10.118	22.081	11.756	10.63	3.948	1.432	8.171
Populus_trichocarpa	Potri.008G124000	DOWN	17.077	14.641	13.45	20.432	17.112	17.818	8.671	8.437	7.332	8.419	6.68	6.621
Populus_trichocarpa	Potri.011G087200	DOWN	832.781	820.934	753.899	940.744	943.949	973.149	546.294	673.704	646.313	362.171	338.64	329.26
Populus_trichocarpa	Potri.002G168400	DOWN	16.997	19.34	11.155	27.457	23.292	20.111	4	7.603	6.811	8.503	7.099	11.195
Populus_trichocarpa	Potri.014G039600	DOWN	97.065	91.427	130.564	85.947	82.916	97.551	92.433	75.791	79.072	41.17	39.676	34.776
Populus_trichocarpa	Potri.006G261300	DOWN	11.285	13.547	13.874	12.183	14.41	14.1	3.343	3.569	3.317	6.64	5.542	6.66
Populus_trichocarpa	Potri.016G122350	DOWN	9.552	6.582	10.045	7.794	8.035	7.957	5.346	3.907	4.718	6.034	2.412	4.402
Populus_trichocarpa	Potri.016G052800	DOWN	50.083	64.572	59.027	60.83	51.842	56.41	39.977	37.158	40.448	16.287	12.91	13.884
Populus_trichocarpa	Potri.001G235400	DOWN	29.945	26.879	28.288	21.198	22.571	29.666	25.959	23.603	22.039	10.848	10.394	7.803
Populus_trichocarpa	Potri.T174200	DOWN	5.006	5.754	4.195	6.392	5.606	6.142	3.326	4.166	3.406	2.24	2.65	1.89
Populus_trichocarpa	Potri.004G004100	DOWN	10.624	11.524	12.871	12.599	9.735	13.071	11.726	10.961	12.743	3.837	3.402	4.138
Populus_trichocarpa	Potri.011G046300	DOWN	9.475	7.278	11.164	7.495	4.544	8.436	2.885	1.992	3.846	1.301	0.936	0.648
Populus_trichocarpa	Potri.009G023100	DOWN	37.709	32.572	30.461	42.473	37.908	42.263	15.23	14.294	15.215	20.012	19.049	18.242
Populus_trichocarpa	Potri.010G078600	DOWN	25.319	24.189	28.865	25.149	33.772	38.256	23.111	21.576	26.393	13.691	11.012	10.638
Populus_trichocarpa	Potri.016G066600	DOWN	21.883	21.737	27.388	26.629	27.537	37.636	22.979	20.34	23.039	7.722	12.685	13.501
Populus_trichocarpa	Potri.013G145500	DOWN	13.21	12.587	12.63	13.858	13.839	13.952	5.466	4.142	5.329	6.378	6.454	8.123
Populus_trichocarpa	Potri.003G176900	DOWN	31.801	40.58	46.444	42.435	54.288	51.492	43.031	89.588	99.277	12.398	25.484	14.13
Populus_trichocarpa	Potri.009G134000	DOWN	40.93	42.102	41.792	43.797	41.364	55.412	35.05	39.425	44.289	23.833	12.294	12.011
Populus_trichocarpa	Potri.016G060550	DOWN	12.489	11.928	13.44	10.896	22.08	20.019	3.003	4.794	9.296	5.978	8.495	8.14
Populus_trichocarpa	Potri.010G182650	DOWN	18.798	20.059	16.866	20.726	16.869	18.722	5.854	8.953	5.256	6.577	5.586	6.828
Populus_trichocarpa	Potri.003G171500	DOWN	967.77	1142.05	899.481	1056	897.931	961.776	418.687	514.022	505.454	139.41	111.676	94.53
Populus_trichocarpa	Potri.006G252300	DOWN	18.366	23.755	18.509	20.664	23.803	23.817	10.467	12.592	14.839	5.217	5.58	4.336
Populus_trichocarpa	Potri.009G013400	DOWN	218.43	246.408	181.903	222.016	194.011	188.875	148.53	241.491	198.737	53.692	50.485	36.51
Populus_trichocarpa	Potri.009G033900	DOWN	38.648	37.676	34.351	38.809	38.529	39.808	55.873	52.544	72.546	19.697	11.539	8.708
Populus_trichocarpa	Potri.001G225100	DOWN	17.666	21.529	21.846	16.081	15.208	15.618	17.788	18.09	21.179	5.817	4.481	3.822
Populus_trichocarpa	Potri.013G036500	DOWN	11.334	12.957	10.808	12.507	8.717	11.525	7.942	7.658	8.185	5.282	4.448	3.804
Populus_trichocarpa	Potri.016G028700	DOWN	7.947	5.371	4.082	9.403	5.848	4.705	2.876	2.417	1.375	1.906	1.781	3.318
Populus_trichocarpa	Potri.012G047200	DOWN	16.634	15.714	15.887	16.896	17.877	16.583	11.092	9.44	10.817	4.031	2.87	10.07
Populus_trichocarpa	Potri.002G009800	DOWN	1733.46	2044.35	1516.82	1892.91	1508.02	1529.91	985.147	1354.32	1250.04	521.077	451.76	335.727
Populus_trichocarpa	Potri.008G173800	DOWN	36.985	38.943	42.058	34.939	40.304	42.123	14.26	17.307	19.476	10.622	10.87	7.741
Populus_trichocarpa	Potri.008G113700	DOWN	9.399	8.132	12.263	6.169	8.172	9.011	4.225	5.041	6.002	4.635	3.846	4.364
Populus_trichocarpa	Potri.001G005100	DOWN	26.27	23.519	34.21	24.203	28.754	33.705	22.907	24.655	31.24	9.577	10.146	9.057
Populus_trichocarpa	Potri.012G014500	DOWN	151.019	221.737	179.756	252.45	254.053	250.318	54.69	70.798	93.724	84.397	164.679	183.918
Populus_trichocarpa	Potri.005G122600	DOWN	66.05	99.949	66.711	85.863	96.865	101.522	8.594	10.951	14.018	6.849	4.449	4.32
Populus_trichocarpa	Potri.008G069900	DOWN	21.522	15.556	5.389	13.714	6.902	4.144	15.422	11.966	6.391	8.17	4.203	4.997
Populus_trichocarpa	Potri.002G007601	DOWN	5.901	7.665	5.134	5.003	5.771	4.081	4.175	5.27	5.303	2.952	2.693	3.35
Populus_trichocarpa	Potri.005G245700	DOWN	419.438	464.692	326.518	363.093	291.279	301.017	240.041	285.41	271.944	112.784	88.816	82.891
Populus_trichocarpa	Potri.010G110300	DOWN	3.932	6.139	7.004	3.204	2.599	5.727	5.432	6.963	7.799	3.534	2.619	1.473
Populus_trichocarpa	Potri.009G110500	DOWN	13.722	13.912	4.351	12.363	6.927	4.892	6.531	5.824	3.96	5.106	3.054	4.49
Populus_trichocarpa	Potri.003G210800	DOWN	9.337	10.627	9.327	8.994	11.628	10.31	2.918	2.414	2.767	3.903	4.019	4.939
Populus_trichocarpa	Potri.016G048900	DOWN	9.338	11.93	8.964	12.173	11.414	10.397	1.629	3.587	2.975	0.379	0	0.391
Populus_trichocarpa	Potri.001G330800	DOWN	76.909	103.873	58.74	86.824	71.218	69.766	56.251	95.815	85.396	45.37	37.649	30.949
Populus_trichocarpa	Potri.016G016000	DOWN	55.683	59.721	54.353	64.582	52.236	56.89	41.859	51.377	57.692	34.628	22.272	20.83
Populus_trichocarpa	Potri.014G148500	DOWN	252.999	276.553	206.362	258.31	209.637	243.748	197.361	254.404	222.231	97.634	83.627	68.618
Populus_trichocarpa	Potri.011G134200	DOWN	753.75	842.709	837.211	1260.27	1152.1	1207.27	401.662	373.577	363.175	347.9	417.247	407.482
Populus_trichocarpa	Potri.001G188700	DOWN	7.308	9.885	9.007	3.605	6.432	7.305	1.541	1.162	1.373	0.993	1.491	0.761
Populus_trichocarpa	Potri.018G150700	DOWN	6.037	5.173	5.995	4.647	5.1	6.109	3.977	3.186	2.988	0.662	0.61	0.664
Populus_trichocarpa	Potri.019G049200	DOWN	7.808	5.869	4.81	7.158	7.736	5.145	4.793	4.936	3.647	2.691	2.043	3.855
Populus_trichocarpa	Potri.011G153300	DOWN	10.268	9.202	2.273	7	2.723	0.422	22.602	13.637	4.733	14.148	4.962	3.111
Populus_trichocarpa	Potri.011G139100	DOWN	7.542	6.634	7.852	6.864	8.202	7.257	5.128	4.636	3.334	3.167	3.322	4.14
Populus_trichocarpa	Potri.004G029100	DOWN	14.137	16.159	11.152	23.677	22.103	19.034	2.966	2.788	2.34	5.868	5.522	5.986
Populus_trichocarpa	Potri.007G122100	DOWN	8.989	7.763	13.256	9.062	16.754	11.977	14.248	6.62	7.779	1.03	1.152	4.288
Populus_trichocarpa	Potri.009G045200	DOWN	30.292	37.537	40.77	40.063	41.668	42.437	28.27	25.798	31.996	19.696	18.365	13.936
Populus_trichocarpa	Potri.008G119900	DOWN	9.368	13.265	23.089	11.077	14.635	17.147	9.436	7.977	8.456	2.879	2.77	3.441
Populus_trichocarpa	Potri.008G101750	DOWN	6.257	6.576	2.821	4.209	7.491	7.127	1.332	3.055	2.854	0.953	1.117	1.192
Populus_trichocarpa	Potri.001G028500	DOWN	23.36	17.477	37.568	9.446	10.184	16	31.301	11.543	14.828	47.531	47.152	48.373
Populus_trichocarpa	Potri.006G083900	DOWN	138.514	150.112	92.736	161.523	129.352	104.699	96.006	162.417	127.412	47.075	36.313	29.43
Populus_trichocarpa	Potri.002G199900	DOWN	26.301	25.693	24.864	31.746	24.118	26.432	43.857	30.419	31.686	7.579	5.27	6.727
Populus_trichocarpa	Potri.014G038700	DOWN	31.764	28.654	33.192	20.115	27.747	27.906	16.391	23.838	20.58	4.935	3.912	4.456
Populus_trichocarpa	Potri.009G126700	DOWN	10.296	8.122	11.252	3.097	1.795	3.671	3.164	4.373	2.32	10.423	4.496	3.359
Populus_trichocarpa	Potri.019G099100	DOWN	16.169	16.814	17.595	11.246	17.363	17.338	13.375	14.024	11.418	6.635	8.875	6.911
Populus_trichocarpa	Potri.013G022100	DOWN	5.74	6.707	6.282	7.724	6.232	7.324	8.216	8.583	10.623	2.601	2.509	2.969
Populus_trichocarpa	Potri.004G053232	DOWN	11.117	11.032	9.984	9.678	15.308	13.067	5.707	6.882	7.033	0.774	2.418	1.122
Populus_trichocarpa	Potri.016G011100	DOWN	29.674	31.325	27.856	26.807	26.122	23.511	26.131	26.077	29.741	13.809	15.068	14.534
Populus_trichocarpa	Potri.015G042100	DOWN	13.438	12.434	14.74	12.01	14.006	16.44	6.363	8.491	8.148	1.839	2.7	2.279
Populus_trichocarpa	Potri.002G132900	DOWN	3.299	6.447	3.148	7.934	6.005	5.744	5.155	1.814	1.502	1.808	1.224	2.204
Populus_trichocarpa	Potri.009G011800	DOWN	7.715	6.673	9.672	8.212	8.512	10.2	8.697	8.603	11.3	2.987	3.247	3.941
Populus_trichocarpa	Potri.016G100100	DOWN	7.402	11.826	9.712	8.225	9.781	11.273	4.112	3.421	2.563	3.614	5.08	4.381
Populus_trichocarpa	Potri.008G133500	DOWN	52.939	54.985	59.102	57.892	76.488	64.016	27.293	31.981	30.191	15.736	17.06	14.894
Populus_trichocarpa	Potri.004G164400	DOWN	7.436	6.147	12.884	2.55	4.142	4.152	4.395	2.15	1.737	4.746	2.123	3.55
Populus_trichocarpa	Potri.001G454300	DOWN	45.472	57.7	62.254	61.402	72.26	89.042	43.91	35.106	38.036	18.214	22.51	32.261
Populus_trichocarpa	Potri.007G071900	DOWN	3.961	3.829	3.595	6.444	5.984	6	1.029	1.113	2.326	0.737	0.851	1.409
Populus_trichocarpa	Potri.008G186200	DOWN	18.413	19.217	18.595	16.101	7.074	14.556	32.437	35.82	31.639	1.426	2.11	1.47
Populus_trichocarpa	Potri.011G092800	DOWN	125.867	126.717	122.13	94.273	89.948	115.143	98.535	98.101	92.886	74.009	54.531	51.304
Populus_trichocarpa	Potri.018G003700	DOWN	161.369	153.69	211.793	127.422	148.144	171.743	133.412	149.41	179.974	64.659	65.4	72.608
Populus_trichocarpa	Potri.006G022300	DOWN	17.237	16.473	25.047	14.456	17.192	25.531	8.591	8.286	10.542	4.664	2.643	1.527
Populus_trichocarpa	Potri.013G007000	DOWN	313.838	462.496	366.987	446.73	467.179	483.275	217.785	308.548	347.282	18.263	16.893	19.655
Populus_trichocarpa	Potri.009G083100	DOWN	135.821	155.902	192.052	158.904	123.462	119.96	88.123	84.758	136.243	13.925	51.823	47.833
Populus_trichocarpa	Potri.011G156400	DOWN	27.87	27.855	30.547	22.813	28.817	27.755	28.924	20.391	24.086	8.979	13.535	11.172
Populus_trichocarpa	Potri.014G034700	DOWN	22.346	22.847	29.587	16.488	27.788	28.316	19.195	15.533	20.431	6.309	9.926	7.868
Populus_trichocarpa	Potri.015G125700	DOWN	8.828	6.027	8.666	6.377	9.02	8.17	5.324	6.032	4.322	1.476	2.317	3.078
Populus_trichocarpa	Potri.014G096900	DOWN	15.271	11.548	13.749	16.911	15.531	15.526	19.411	7.702	11.475	4.397	4.236	3.882
Populus_trichocarpa	Potri.015G100800	DOWN	72.109	94.969	50.434	90.981	79.607	48.463	26.457	31.925	29.605	26.92	17.57	23.258
Populus_trichocarpa	Potri.002G173900	DOWN	23.049	30.648	42.392	26.93	41.901	46.918	16.092	31.846	37.347	2.809	3.859	5.018
Populus_trichocarpa	Potri.011G120700	DOWN	33.161	43.203	51.289	35.281	44.848	45.416	30.639	23.885	29.191	13.688	12.8	14.37
Populus_trichocarpa	Potri.007G023800	DOWN	871.951	957.254	646.625	864.313	591.288	598.982	574.263	1012.68	1006.55	254.557	149.771	93.784
Populus_trichocarpa	Potri.004G121450	DOWN	3.979	6.861	5.276	3.294	5.093	2.715	2.685	2.765	6.727	3.483	0.588	2.173
Populus_trichocarpa	Potri.006G254200	DOWN	1832.98	2180.27	2154.75	2304.68	2024.49	2435.32	1457.9	1559.4	1700.42	373.54	308.512	247.65
Populus_trichocarpa	Potri.005G010700	DOWN	76.431	85.15	84.259	76.06	66.521	77.457	62.103	56.96	60.837	33.947	24.644	23.529
Populus_trichocarpa	Potri.009G099600	DOWN	182.622	149	179.941	171.505	156.196	195.866	135.256	147.544	133.895	35.468	32.81	26.56
Populus_trichocarpa	Potri.001G292000	DOWN	84.23	83.317	77.828	76.382	63.939	77.076	55.258	52.496	46.928	33.043	24.525	18.358
Populus_trichocarpa	Potri.005G246700	DOWN	49.1	51.797	33.75	42.329	32.291	32.452	26.837	32.342	33.737	7.94	3.484	4.111
Populus_trichocarpa	Potri.013G142800	DOWN	25.788	26.79	23.547	97.876	0	27.677	0	28.042	0	0	12.383	0
Populus_trichocarpa	Potri.002G210000	DOWN	3.712	2.942	3.489	5.974	6.714	4.825	4.098	2.842	3.414	1.084	0.651	2.591
Populus_trichocarpa	Potri.006G024500	DOWN	5.206	7.426	6.8	6.092	6.96	8.331	3.907	1.808	2.382	1.445	1.964	1.496
Populus_trichocarpa	Potri.001G091300	DOWN	145.874	150.401	158.876	155.84	144.42	174.345	114.552	110.924	121.564	34.68	33.196	24.358
Populus_trichocarpa	Potri.014G081700	DOWN	37.555	41.48	36.056	49.287	45.6	43.574	24.449	31.138	28.258	10.356	10.965	8.881
Populus_trichocarpa	Potri.016G086300	DOWN	18.577	39.019	32.216	40.929	22.303	40.779	25.531	22.401	10.908	12.742	11.739	15.98
Populus_trichocarpa	Potri.014G100100	DOWN	6.113	7.261	6.706	7.506	6.601	5.915	3.779	4.384	3.122	0.714	0.353	0.901
Populus_trichocarpa	Potri.006G193800	DOWN	7.815	6.841	2.279	9.332	4.548	6.625	3.455	1.581	3.136	2.267	1.378	6.318
Populus_trichocarpa	Potri.T156000	DOWN	79.227	73.949	140.98	67.58	91.27	118.211	72.731	65.872	76.735	22.663	34.491	30.247
Populus_trichocarpa	Potri.006G241400	DOWN	66.751	69.799	91.788	81.973	90.625	99.377	29.348	39.092	41.525	22.75	23.766	22.43
Populus_trichocarpa	Potri.003G112700	DOWN	23.313	15.359	34.002	15.558	28.337	30.717	13.871	10.161	9.58	2.71	3.733	5.597
Populus_trichocarpa	Potri.006G167200	DOWN	266.804	301.397	451.878	306.586	402.532	472.463	260.204	351.997	397.057	40.861	71.674	80.359
Populus_trichocarpa	Potri.008G012700	DOWN	19.782	23.822	23.665	23.32	25.957	26.507	8.329	12.974	12.74	4.162	5.178	4.004
Populus_trichocarpa	Potri.019G071900	DOWN	65.672	72.818	67.999	69.621	63	79.912	42.345	51.73	55.52	31.84	26.486	24.172
Populus_trichocarpa	Potri.017G039200	DOWN	9.852	10.217	5.022	11.813	10.496	6.924	4.483	5.569	4.803	1.543	1.691	1.403
Populus_trichocarpa	Potri.016G042500	DOWN	13.309	13.326	8.062	11.135	9.408	10.647	5.769	5.682	5.368	1.213	1.192	1.802
Populus_trichocarpa	Potri.003G174600	DOWN	30.527	33.789	33.81	28.278	33.169	32.768	18.857	18.383	18.888	17.568	16.996	14.223
Populus_trichocarpa	Potri.009G134100	DOWN	478.316	563.97	598.233	602.322	475.859	618.119	498.963	540.225	534.664	152.268	208.69	142.668
Populus_trichocarpa	Potri.002G103600	DOWN	6.447	6.777	7.369	4.964	5.418	5.731	3.238	1.387	1.551	2.729	3.724	2.609
Populus_trichocarpa	Potri.010G089200	DOWN	14.068	13.206	16.391	11.601	15.253	14.501	17.783	13.951	14.68	4.907	5.464	11.209
Populus_trichocarpa	Potri.013G112300	DOWN	7.783	7.893	4.95	14.535	12.894	13.198	6.656	3.759	4.552	1.079	0.615	4.872
Populus_trichocarpa	Potri.001G089500	DOWN	51.706	55.111	47.629	56.199	45.748	53.695	39.641	37.081	38.714	21.582	22.004	19.328
Populus_trichocarpa	Potri.004G222400	DOWN	21.291	11.964	36.876	9.956	12.273	19.317	19.327	9.017	12.164	0.614	1.812	3.571
Populus_trichocarpa	Potri.007G021900	DOWN	43.563	38.252	51.263	28.111	32.138	38.051	39.892	29.945	28.455	20.25	17.753	16.584
Populus_trichocarpa	Potri.004G187500	DOWN	58.786	36.499	51.934	72.151	79.733	48.381	96.559	36.034	31.426	8.414	5.163	32.624
Populus_trichocarpa	Potri.004G158150	DOWN	56.645	77.485	44.454	58.939	66.685	60.5	24.341	28.082	20.167	10.892	7.756	15.58
Populus_trichocarpa	Potri.013G080300	DOWN	592.59	232.215	974.661	140.028	155.734	110.284	129.012	84.145	93.177	1.332	24.46	38.405
Populus_trichocarpa	Potri.001G188400	DOWN	7.096	11.36	8.99	4.167	7.23	8.323	2.015	3.807	2.732	2.252	1.456	2.195
Populus_trichocarpa	Potri.001G254100	DOWN	46.894	57.149	69.257	47.925	48.491	45.705	43.824	23.242	34.951	17.374	4.628	12.915
Populus_trichocarpa	Potri.010G237800	DOWN	13.676	11.897	19.304	8.554	10.259	11.913	17.614	21.115	19.8	0.52	0.421	1.09
Populus_trichocarpa	Potri.006G034300	DOWN	51.31	38.848	38.336	31.065	45.977	54.516	38.117	44.424	43.111	20.643	16.466	14.523
Populus_trichocarpa	Potri.012G104300	DOWN	29.841	27.148	7.88	13.17	9.433	7.371	18.193	27.711	17.28	3.171	2.673	1.187
Populus_trichocarpa	Potri.010G011400	DOWN	10.953	4.981	2.582	5.432	4.387	0.686	2.956	3.165	2.232	1.151	0.135	0.45
Populus_trichocarpa	Potri.018G051300	DOWN	987.37	1079.97	1770.17	825.1	1192.33	1559.16	707.676	927.387	1144.46	9.401	45.496	121.049
Populus_trichocarpa	Potri.004G161100	DOWN	60.114	73.889	57.07	78.115	83.679	84.003	33.402	40.357	48.875	15.374	19.165	16.413
Populus_trichocarpa	Potri.005G049500	DOWN	175.396	232.974	152.576	192.041	156.851	172.679	168.052	226.911	220.705	92.71	93.01	72.011
Populus_trichocarpa	Potri.017G129400	DOWN	14.328	13.67	18.409	17.152	16.491	16.444	8.201	4.435	8.46	2.128	1.402	2.838
Populus_trichocarpa	Potri.014G102400	DOWN	289.293	298.78	304.431	252.258	236.121	247.631	193.568	189.502	207.184	72.62	70.024	58.315
Populus_trichocarpa	Potri.010G078800	DOWN	332.448	364.868	250.761	332.252	258.351	307.218	215.84	263.166	242.653	90.558	68.139	53.552
Populus_trichocarpa	Potri.001G137900	DOWN	94.505	113.054	99.264	82.878	79.061	86.372	73.602	84.319	80.49	55.932	48.804	40.264
Populus_trichocarpa	Potri.004G144100	DOWN	7.874	7.417	7.872	9.569	8.94	8.509	5.257	4.482	5.637	1.84	2.218	2.738
Populus_trichocarpa	Potri.014G042000	DOWN	15.828	21.24	24.464	18.398	20.333	28.043	17.473	18.615	15.134	6.544	7.673	11.146
Populus_trichocarpa	Potri.001G251200	DOWN	81.214	80.678	55.799	76.102	83.985	52.319	25.405	30.539	43.865	74.392	44.743	42.972
Populus_trichocarpa	Potri.018G092666	DOWN	22.13	17.088	24.809	23.522	16.363	21.68	40.247	28.282	21.076	6.191	8.574	10.768
Populus_trichocarpa	Potri.016G019400	DOWN	12.303	10.16	15.294	5.746	10.309	13.621	0.822	4.193	1.113	0.292	0.475	0.199
Populus_trichocarpa	Potri.011G142300	DOWN	51.224	57.874	39.798	65.263	50.903	58.412	45.316	41.484	35.621	9.49	7.785	10.517
Populus_trichocarpa	Potri.008G159500	DOWN	24.49	33.254	19.593	36.252	45.614	22.912	5.926	10.615	10.328	12.482	18.969	16.086
Populus_trichocarpa	Potri.008G078000	DOWN	6.668	5.005	11.665	6.071	8.243	6.395	4.051	3.483	3.977	1.318	1.854	2.259
Populus_trichocarpa	Potri.014G118500	DOWN	110.286	102.585	119.549	92.323	99.737	115.35	63.381	63.565	61.153	49.247	35.655	33.035
Populus_trichocarpa	Potri.002G112800	DOWN	11.28	12.893	1.877	13.498	5.467	18.632	8.976	4.793	6.017	2.674	3.878	4.71
Populus_trichocarpa	Potri.002G255900	DOWN	61.369	62.016	72.074	58.469	63.432	69.668	53.531	50.624	46.852	32.092	29.96	29.944
Populus_trichocarpa	Potri.006G060900	DOWN	5.367	6.316	4.221	4.728	5.085	3.95	1.925	2.483	2.305	3.948	3.468	2.156
Populus_trichocarpa	Potri.005G109300	DOWN	87.164	85.111	115.388	78.776	86.907	116.734	59.894	55.722	66.014	20.042	16.508	14.698
Populus_trichocarpa	Potri.012G083300	DOWN	7.217	7.696	6.109	8.523	9.677	7.817	2.283	1.876	2.494	4.724	6.656	3.69
Populus_trichocarpa	Potri.005G256600	DOWN	218.625	201.752	254.887	170.707	170.786	214.131	180.442	171.733	181.335	95.745	101.509	89.414
Populus_trichocarpa	Potri.008G015000	DOWN	7.998	5.421	5.766	2.565	2.879	3.741	6.141	5.63	5.693	5.302	7.489	8.424
Populus_trichocarpa	Potri.018G146300	DOWN	3.862	3.046	5.144	5.009	5.732	5.885	3.169	3.456	2.917	1.156	0.762	1.039
Populus_trichocarpa	Potri.014G042600	DOWN	97.478	113.673	71.478	90.944	81.978	79.038	65.605	80.551	73.617	44.261	43.352	36.025
Populus_trichocarpa	Potri.002G066900	DOWN	7.181	5.525	7.382	11.264	8.868	6.516	4.297	4.449	3.89	1.871	2.786	3.706
Populus_trichocarpa	Potri.012G017000	DOWN	4.548	3.66	8.023	3.726	4.038	3.685	4.018	1.438	2.386	5.158	5.228	4.765
Populus_trichocarpa	Potri.006G188100	DOWN	4.737	6.622	5.399	5.033	4.826	5.268	2.371	3.536	2.571	0.53	0.497	1.017
Populus_trichocarpa	Potri.005G218700	DOWN	8.14	6.472	6.603	6.833	8.133	5.332	6.084	6.224	6.457	3.907	3.293	3.337
Populus_trichocarpa	Potri.014G143600	DOWN	18.947	19.522	20.173	17.244	19.931	18.007	14.697	14.733	14.055	6.043	5.318	4.767
Populus_trichocarpa	Potri.005G124200	DOWN	18.432	24.171	19.022	21.084	20.311	14.851	3.883	6.73	10.797	5.522	4.194	3.262
Populus_trichocarpa	Potri.004G231700	DOWN	31.781	36.478	26.447	37.664	35.746	30.294	13.679	22.617	22.546	16.231	16.106	14.419
Populus_trichocarpa	Potri.017G129700	DOWN	18.643	13.266	20.099	13.6	14.664	17.679	5.39	5.35	4.957	3.844	3.134	1.681
Populus_trichocarpa	Potri.013G056500	DOWN	29.151	33.136	56.361	25.712	30.684	42.998	14.93	27.765	25.342	16.954	14.218	13.926
Populus_trichocarpa	Potri.002G207800	DOWN	10.819	13.123	13.691	18.681	20.423	20.294	10.67	8.248	10.302	4.464	7.783	6.383
Populus_trichocarpa	Potri.005G040700	DOWN	19.743	16.612	26.784	12.44	19.603	23.066	32.352	10.664	9.594	1.897	3.021	2.727
Populus_trichocarpa	Potri.014G066700	DOWN	10.214	7.585	12.876	8.235	12.538	13.135	14.082	9.329	10.851	2.395	3.602	4.783
Populus_trichocarpa	Potri.004G175700	DOWN	12.595	8.632	20.262	12.403	11.419	17.005	7.28	5.148	4.276	3.555	1.786	2.416
Populus_trichocarpa	Potri.017G094200	DOWN	10.569	6.694	15.734	5.334	12.194	8.816	7.789	3.003	2.459	1.158	1.669	1.913
Populus_trichocarpa	Potri.011G155400	DOWN	5.698	3.661	8.792	5.061	6.368	6.845	5.653	3.407	3.694	1.813	2.685	4.227
Populus_trichocarpa	Potri.T073632	DOWN	4.592	5.203	3.568	8.246	5.959	5.233	2.969	4.142	3.738	2.516	2.409	1.491
Populus_trichocarpa	Potri.T121700	DOWN	25.406	28.749	25.729	27.305	21.057	25.086	18.591	19.108	18.815	15.283	11.305	9.656
Populus_trichocarpa	Potri.011G010300	DOWN	182.799	204.394	173.072	167.261	137.066	164.788	172.885	199.021	213.748	46.547	40.117	32.516
Populus_trichocarpa	Potri.011G002400	DOWN	5.562	4.299	6.846	5.311	6.166	6.121	1.282	2.896	2.326	0.856	2.44	1.217
Populus_trichocarpa	Potri.007G069400	DOWN	16.978	19.029	20.056	21.939	18.466	18.729	18.782	19.631	19.344	8.392	9.479	9.405
Populus_trichocarpa	Potri.001G237000	DOWN	8.133	9.132	5.732	6.031	7.224	8.24	4.644	5.3	4.903	2.332	2.112	2.573
Populus_trichocarpa	Potri.T173400	DOWN	39.522	49.259	54.807	42.852	43.415	50.687	34.213	34.309	38.333	24.387	22.501	19.883
Populus_trichocarpa	Potri.004G182900	DOWN	16.657	17.271	19.319	16.232	23.14	24.527	7.55	6.843	6.647	5.724	6.109	9.029
Populus_trichocarpa	Potri.010G126000	DOWN	26.38	28.608	31.421	13.88	15.438	11.655	22.553	23.295	25.255	21.757	19.093	17.601
Populus_trichocarpa	Potri.014G119900	DOWN	6.337	4.658	3.97	5.396	5.215	7.101	3.035	1.257	0.612	0.968	1.297	0.493
Populus_trichocarpa	Potri.013G148900	DOWN	724.717	814.843	562.264	716.64	533.911	568.257	540.385	656.552	612.942	230.889	181.056	129.733
Populus_trichocarpa	Potri.014G019500	DOWN	241.852	238.149	399.736	207.604	238.802	259.901	287.303	280.228	337.026	115.531	167.962	132.038
Populus_trichocarpa	Potri.014G160200	DOWN	16.83	26.058	22.652	16.343	22.83	25.197	5.169	8.102	12.609	1.045	0.483	0.773
Populus_trichocarpa	Potri.017G150000	DOWN	154.85	158.33	206.404	160.327	172.742	195.828	45.538	57.974	48.773	47.013	41.793	34.236
Populus_trichocarpa	Potri.012G090800	DOWN	9.881	9.237	8.957	9.509	10.023	9.483	6.607	6.818	5.831	3.525	3.467	5.008
Populus_trichocarpa	Potri.002G239000	DOWN	21.651	21.116	27.769	21.77	22.934	26.798	19.865	14.182	19.258	9.206	11.113	12.638
Populus_trichocarpa	Potri.019G048600	DOWN	44.503	49.993	44.822	45.431	38.24	47.409	32.327	35.507	35.69	22.34	19.629	19.099
Populus_trichocarpa	Potri.004G059300	DOWN	36.894	31.528	50.173	29.007	31.271	34.216	13.971	23.592	29.161	18.176	13.731	10.776
Populus_trichocarpa	Potri.015G054600	DOWN	117.53	136.7	108.437	122.367	114.755	132.299	39.5	53.342	57.9	72.789	67.583	53.264
Populus_trichocarpa	Potri.008G024100	DOWN	71.518	80.874	68.981	62.389	61.801	63.932	34.323	50.045	43.482	24.032	19.914	14.457
Populus_trichocarpa	Potri.001G109700	DOWN	14.596	11.594	19.949	10.999	17.954	26.26	6.433	4.44	5.786	2.409	2.814	3.488
Populus_trichocarpa	Potri.014G048500	DOWN	17.481	17.039	19.724	11.668	14.987	17.017	16.654	17.139	17.7	9.392	9.307	8.403
Populus_trichocarpa	Potri.010G092600	DOWN	10.001	13.123	8.488	12.173	11.159	14.011	4.751	6.897	7.644	4.506	3.643	2.907
Populus_trichocarpa	Potri.001G293400	DOWN	313.433	373.396	470.035	292.207	340.806	412.844	191.154	254.234	291.337	6.235	6.797	9.745
Populus_trichocarpa	Potri.009G163600	DOWN	6.76	5.835	10.129	3.949	6.212	8.375	7.704	10.367	11.358	3.113	4.016	3.11
Populus_trichocarpa	Potri.007G053900	DOWN	12.316	12.999	11.724	11.991	13.426	15.312	16.044	14.35	14.464	6.975	5.681	4.867
Populus_trichocarpa	Potri.001G451000	DOWN	13.885	15.411	15.914	17.729	12.715	14.999	5.833	3.704	3.146	3.958	5.195	2.826
Populus_trichocarpa	Potri.010G185800	DOWN	61.497	70.878	61.04	61.462	59.001	62.413	51.061	48.978	57.998	24.343	24.567	28.989
Populus_trichocarpa	Potri.T175000	DOWN	25.113	22.295	30.791	21.663	23.787	33.114	8.112	7.492	8.003	1.478	1.037	1.631
Populus_trichocarpa	Potri.005G242800	DOWN	36.267	84.151	57.537	51.491	53.436	44.76	13.784	21.554	38.307	20.64	14.737	16.368
Populus_trichocarpa	Potri.015G145300	DOWN	8.992	7.363	4.793	10.919	8.057	6.467	6.595	7.505	6.323	3.195	2.796	3.269
Populus_trichocarpa	Potri.009G086700	DOWN	7.302	7.17	13.167	6.648	10.943	13.089	2.467	1.847	2.977	1.046	0.78	0.871
Populus_trichocarpa	Potri.001G287900	DOWN	4.829	5.7	6.099	6.423	5.696	7.672	4.506	3.034	3.075	2.823	2.417	2.491
Populus_trichocarpa	Potri.001G087701	DOWN	10.042	8.905	11.271	16.229	20.906	12.852	8.039	2.833	3.192	0.374	0.538	2.172
Populus_trichocarpa	Potri.006G100600	DOWN	25.532	23.416	35.506	20.763	22.556	32.623	31.896	23.434	27.303	13.543	10.832	8.408
Populus_trichocarpa	Potri.001G438700	DOWN	7570.98	8813.5	7050.09	7710.41	6396.48	6821.95	5653.98	7146.22	7006.76	2790.19	2377.6	1782.43
Populus_trichocarpa	Potri.001G329500	DOWN	588.007	614.397	655.892	550.809	510.386	623.723	482.281	479.759	507.109	248.281	233.512	175.23
Populus_trichocarpa	Potri.003G096600	DOWN	47.241	45.375	50.602	36.777	39.365	44.632	37.054	33.146	36.982	14.611	11.903	12.093
Populus_trichocarpa	Potri.001G111500	DOWN	27.912	30.809	38.849	28.069	47.116	51.33	11.798	15.066	15.081	0.203	0.243	0.777
Populus_trichocarpa	Potri.001G186800	DOWN	139.581	159.664	158.586	123.924	109.198	136.641	90.285	85.983	98.504	28.998	15.657	18.101
Populus_trichocarpa	Potri.006G272800	DOWN	28.97	40.582	30.785	40.356	32.329	37.336	17.673	28.742	29.226	4.592	4.207	3.755
Populus_trichocarpa	Potri.005G118900	DOWN	8.703	7.087	9.242	4.87	6.112	7.107	3.468	4.518	3.676	2.587	1.902	2.252
Populus_trichocarpa	Potri.001G090100	DOWN	9.119	7.026	6.515	5.356	3.894	6.268	2.455	1.385	2.817	0.833	1.143	2.773
Populus_trichocarpa	Potri.005G233400	DOWN	20.527	13.479	23.798	14.171	16.022	15.315	18.719	13.803	17.159	2.543	7.212	11.86
Populus_trichocarpa	Potri.002G109400	DOWN	34.972	41.564	16.409	34.91	21.836	17.633	12.634	30.871	21.455	17.27	13.932	8.354
Populus_trichocarpa	Potri.004G172300	DOWN	42.962	38.271	21.381	52.475	30.815	34.968	26.736	39.608	33.903	12.348	3.297	7.623
Populus_trichocarpa	Potri.016G092300	DOWN	29.333	33.255	26.017	23.349	22.538	24.095	17.918	18.455	20.637	10.353	7.742	6.299
Populus_trichocarpa	Potri.007G100600	DOWN	40.615	40.721	40.773	50.711	43.621	46.822	40.497	47.698	42.914	14.982	13.511	22.566
Populus_trichocarpa	Potri.008G100800	DOWN	345.241	383.789	385.494	358.534	348.625	377.388	259.651	311.555	314.858	144.437	151.302	124.788
Populus_trichocarpa	Potri.005G036200	DOWN	13.901	13.808	16.191	8.615	10.041	10.441	6.955	5.823	3.539	15.58	12.816	11.284
Populus_trichocarpa	Potri.005G025200	DOWN	64.504	59.206	32.876	62.232	61.755	43.442	38.533	51.577	48.249	35.711	22.83	18.797
Populus_trichocarpa	Potri.008G044200	DOWN	5.473	4.429	6.997	3.001	1.725	3.296	2.522	2.404	1.751	2.228	3.645	2.691
Populus_trichocarpa	Potri.006G147300	DOWN	86.074	90.314	92.088	68.013	79.176	92.762	46.343	47.408	56.649	33.675	30.367	23.485
Populus_trichocarpa	Potri.001G315400	DOWN	42.079	43.579	46.942	38.507	31.874	31.491	39.382	25.779	32.455	6.14	4.545	5.011
Populus_trichocarpa	Potri.005G177700	DOWN	17.841	20.984	19.413	17.277	17.038	20.242	7.084	8.246	8.231	3.04	2.977	2.53
Populus_trichocarpa	Potri.009G119700	DOWN	77.046	77.021	86.379	68.148	70.313	86.54	167.339	118.787	126.575	20.111	24.718	36.702
Populus_trichocarpa	Potri.005G146900	DOWN	7.946	7.557	8.567	9.217	10.852	11.483	13.408	7.444	10.167	2.176	2.517	6.453
Populus_trichocarpa	Potri.018G053000	DOWN	70.318	64.89	95.682	69.895	84.362	110.466	38.621	34.36	44.418	12.416	17.406	19.788
Populus_trichocarpa	Potri.013G026000	DOWN	36.687	35.405	48.416	38.207	35.855	47.655	28.881	27.175	28.729	5.672	5.584	5.799
Populus_trichocarpa	Potri.005G116900	DOWN	24.05	25.294	22.551	28.987	28.233	28.89	15.35	19.291	18.468	4.772	3.719	3.754
Populus_trichocarpa	Potri.018G037766	DOWN	55.854	67.27	42.505	58.438	50.356	55.941	27.662	35.939	31.916	21.282	22.212	21.931
Populus_trichocarpa	Potri.006G014900	DOWN	89.505	81.42	92.204	75	77.49	88.775	54.924	64.373	64.804	23.341	26.955	23.388
Populus_trichocarpa	Potri.002G160600	DOWN	6.282	4.909	4.84	3.293	3.93	5.741	1.851	2.176	2.364	2.672	2.076	1.8
Populus_trichocarpa	Potri.019G079101	DOWN	22.196	20.385	23.889	16.119	20.97	20.714	14.918	13.645	12.117	9.18	9.299	8.72
Populus_trichocarpa	Potri.001G327400	DOWN	6.533	5.53	6.608	5.539	5.6	6.76	2.067	2.346	1.551	1.697	1.372	0.274
Populus_trichocarpa	Potri.002G011000	DOWN	44.535	43.538	42.77	33.784	36.46	38.217	34.433	32.393	34.289	11.158	9.562	8.392
Populus_trichocarpa	Potri.016G036900	DOWN	261.181	300.657	223.894	257.031	251.691	256.74	157.588	227.263	219.156	41.264	32.452	26.406
Populus_trichocarpa	Potri.005G208400	DOWN	5.134	4.978	6.109	5.298	3.502	6.41	2.578	4.227	4.313	0.492	1.1	1.893
Populus_trichocarpa	Potri.003G124600	DOWN	18.339	19.901	19.575	16.42	22.518	22.596	16.526	13.249	16.833	5.596	7.095	11.76
Populus_trichocarpa	Potri.014G081000	DOWN	43.136	47.306	40.231	43.82	38.497	45.936	33.573	29.084	31.229	31.047	18.779	14.882
Populus_trichocarpa	Potri.007G039000	DOWN	4.006	3.712	2.377	7.417	7.118	3.732	4.891	5.095	3.455	1.084	0.936	2.333
Populus_trichocarpa	Potri.003G103700	DOWN	640.365	709.098	645.867	681.475	647.579	718.589	618.477	638.603	676.216	142.854	141.17	129.007
Populus_trichocarpa	Potri.014G070500	DOWN	17.846	15.981	18.489	12.032	14.31	18.592	8.402	8.115	10.786	5.601	4.475	4.929
Populus_trichocarpa	Potri.006G115700	DOWN	26.607	27.115	19.343	35.399	33.633	27.057	15.259	17.544	16.487	7.555	9.7	11.062
Populus_trichocarpa	Potri.014G027800	DOWN	83.086	108.718	133.244	94.743	140.539	138.664	11.778	15.313	23.567	0.254	0.311	0.029
Populus_trichocarpa	Potri.015G065600	DOWN	56.676	53.555	84.435	48.77	59.978	71.895	35.774	33.344	38.602	7.147	4.705	6.288
Populus_trichocarpa	Potri.019G090200	DOWN	33.032	28.325	25.464	29.552	36.872	28.635	23.603	23.789	21.185	7.583	6.619	7.235
Populus_trichocarpa	Potri.007G081000	DOWN	94.349	101.24	126.912	89.993	103.207	122.633	50.217	54.56	57.192	19.493	16.435	14.304
Populus_trichocarpa	Potri.014G069100	DOWN	6.134	9.729	5.484	12.327	11.368	12.74	3.428	4.253	3.248	2.827	3.899	2.813
Populus_trichocarpa	Potri.008G096100	DOWN	16.592	20.046	13.812	18.751	16.706	18.206	8.885	12.435	13.418	5.741	5.558	4.322
Populus_trichocarpa	Potri.016G033000	DOWN	4.033	2.191	6.66	5.481	6.329	7.193	5.015	2.901	1.824	1.075	1.507	1.435
Populus_trichocarpa	Potri.010G151401	DOWN	12.122	13.288	3.031	12.703	12.458	7.428	6.261	5.222	5.885	3.1	5.175	2.923
Populus_trichocarpa	Potri.018G131700	DOWN	18.65	20.06	14.328	16.211	11.967	11.327	17.306	13.353	14.235	9.921	5.513	4.764
Populus_trichocarpa	Potri.001G471900	DOWN	1588.98	1863.1	1744.08	1641.96	1518.92	1656.18	1402.79	1563.73	1597.45	675.475	686.873	504.829
Populus_trichocarpa	Potri.005G039100	DOWN	24.182	24.524	25.437	25.568	26.514	27.194	21.712	17.779	19.083	11.5	10.463	9.369
Populus_trichocarpa	Potri.002G108400	DOWN	5.567	4.034	7.709	5.037	7.511	9.193	1.729	2.074	3.138	1.672	4.854	1.842
Populus_trichocarpa	Potri.019G010000	DOWN	5.441	4.908	5.747	3.917	6.731	5.425	1.503	2.131	2.223	2.681	2.42	1.502
Populus_trichocarpa	Potri.001G404700	DOWN	103.096	110.501	124.469	90.452	91.849	107.494	84.807	76.468	100.136	34.934	36.894	29.084
Populus_trichocarpa	Potri.012G114200	DOWN	110.95	122.814	72.441	126.201	95.48	110.122	49.538	59.822	52.853	16.347	12.673	10.555
Populus_trichocarpa	Potri.005G090100	DOWN	68.99	66.9	78.316	60.479	66.669	63.725	43.14	59.917	51.42	32.259	29.742	37.917
Populus_trichocarpa	Potri.002G099700	DOWN	13.026	12.032	8.328	9.86	11.394	8.911	6.403	4.291	5.831	1.283	1.595	1.722
Populus_trichocarpa	Potri.017G059300	DOWN	26.696	32.688	23.198	28.262	32.164	25.878	33.283	16.333	14.056	5.007	8.213	12.769
Populus_trichocarpa	Potri.009G114001	DOWN	5.992	5.733	8.858	3.397	5.719	4.217	4.084	3.701	5.112	2.7	2.001	1.79
Populus_trichocarpa	Potri.010G216500	DOWN	6.041	5.861	5.774	5.755	5.2	4.699	2.506	2.781	2.134	2.835	2.658	3.769
Populus_trichocarpa	Potri.002G043100	DOWN	45.279	37.128	40.581	33.133	41.467	37.122	9.467	6.751	8.121	3.174	5.033	6.58
Populus_trichocarpa	Potri.010G123400	DOWN	59.287	69.004	63.526	45.156	40.926	49.518	70.59	71.236	77.924	34.291	26.708	23.4
Populus_trichocarpa	Potri.005G252200	DOWN	7.064	8.987	9.11	9.206	9.63	8.001	3.834	4.706	3.85	3.803	4.861	3.849
Populus_trichocarpa	Potri.005G074300	DOWN	6.868	4.726	5.438	2.013	1.534	7.182	1.099	0.42	0.258	0	0	1
Populus_trichocarpa	Potri.016G060600	DOWN	23.126	21.171	27.381	28.443	25.616	30.286	10.78	6.807	10.418	16.926	11.97	10.896
Populus_trichocarpa	Potri.008G115900	DOWN	7.817	4.349	10.728	7.886	8.899	9.163	4.755	2.755	1.967	1.094	1.948	2.91
Populus_trichocarpa	Potri.001G458600	DOWN	16.479	15.385	11.089	8.817	6.202	9.08	13.16	13.782	11.448	4.634	4.224	2.889
Populus_trichocarpa	Potri.009G140900	DOWN	6.725	4.71	7.435	5.653	4.607	2.916	2.68	1.39	2.506	2.058	0.391	1.258
Populus_trichocarpa	Potri.008G138400	DOWN	186.757	194.914	137.895	217.992	163.828	144.779	102.308	123.137	112.545	78.061	62.57	52.212
Populus_trichocarpa	Potri.012G130600	DOWN	299.374	329.089	307.58	264.944	299.901	264.657	296.627	320.914	350.818	68.278	63.772	60.793
Populus_trichocarpa	Potri.006G002700	DOWN	44.62	49.163	38.471	43.946	42.116	38.64	39.676	39.558	32.941	12.892	11.593	21.36
Populus_trichocarpa	Potri.019G114932	DOWN	20.815	19.637	17.047	17.999	18.468	17.577	6.259	8.802	7.794	1.495	1.914	1.242
Populus_trichocarpa	Potri.009G103800	DOWN	20.948	20.167	27.731	23.29	25.602	35.89	14.053	18.347	19.319	0.131	0.547	1.527
Populus_trichocarpa	Potri.018G047800	DOWN	31.014	27.089	34.08	27.89	28.325	30.324	24.429	28.507	24.601	9.655	10.064	9.083
Populus_trichocarpa	Potri.003G091500	DOWN	28.864	31.749	37.968	29.567	28.789	29.921	16.657	16.01	21.089	11.277	16.162	14.708
Populus_trichocarpa	Potri.006G137300	DOWN	5.36	6.933	0.812	3.754	1.443	0.085	12.089	5.365	1.462	1.707	2.131	0.755
Populus_trichocarpa	Potri.010G137600	DOWN	8.668	9.086	8.173	12.86	12.184	11.774	5.371	4.287	3.523	2.325	2.581	3.031
Populus_trichocarpa	Potri.011G150700	DOWN	27.411	19.101	39.93	19.96	20.073	24.571	29.657	12.413	14.19	4.979	5.645	7.507
Populus_trichocarpa	Potri.005G038100	DOWN	6.418	7.406	5.908	7.306	7.354	8.022	2.961	2.602	3.525	5.436	7.626	7.433
Populus_trichocarpa	Potri.018G090300	DOWN	30.507	35.091	31.044	44.727	47.753	37.824	17.692	16.473	21.273	7.09	6.985	10.054
Populus_trichocarpa	Potri.003G134100	DOWN	14.658	16.734	3.738	14.486	7.912	2.288	4.426	5.247	2.835	4.31	4.324	3.878
Populus_trichocarpa	Potri.004G176300	DOWN	130.953	77.044	182.588	107.548	155.381	136.923	153.719	79.681	76.838	19.267	19.617	34.195
Populus_trichocarpa	Potri.014G096100	DOWN	190.181	180.287	181.882	203.182	202.056	217.552	231.784	311.82	306.572	84.895	44.324	46.561
Populus_trichocarpa	Potri.004G069300	DOWN	3.241	3.661	4.794	5.395	5.675	5.107	4.405	3.786	5.197	1.658	1.533	2.434
Populus_trichocarpa	Potri.012G106600	DOWN	266.322	258.079	312.396	205.597	204.283	262.126	220.677	186.23	203.135	93.922	84.854	69.752
Populus_trichocarpa	Potri.011G139600	DOWN	34.625	34.428	47.733	33.17	31.064	38.832	32.577	28.539	33.859	12.958	16.027	14.497
Populus_trichocarpa	Potri.019G058600	DOWN	14.703	11.52	17.251	14.907	17.924	16.935	12.472	11.329	11.605	5.513	6.561	9.473
Populus_trichocarpa	Potri.008G165100	DOWN	47.149	46.977	78.518	54.217	61.014	74.582	57.645	51.989	63.105	15.93	22.456	25.945
Populus_trichocarpa	Potri.014G078500	DOWN	6.731	8.084	8.012	8.682	12.453	8.446	3.774	5.106	4.365	4.599	2.641	2.28
Populus_trichocarpa	Potri.018G100166	DOWN	29.923	21.777	25.322	38.207	31.729	35.305	23.151	10.95	10.257	1.492	0.35	2.52
Populus_trichocarpa	Potri.006G229600	DOWN	46.923	50.461	30.503	45.892	36.485	39.151	16.438	29.354	23.27	5.057	5.8	5.861
Populus_trichocarpa	Potri.014G151700	DOWN	7.387	8.006	7.944	5.418	6.783	8.61	3.825	3.168	4.674	2.626	1.721	2.194
Populus_trichocarpa	Potri.005G136401	DOWN	75.867	78.504	101.259	98.743	116.809	115.241	18.568	15.441	16.723	8.413	8.589	9.693
Populus_trichocarpa	Potri.005G093600	DOWN	65.697	79.431	70.401	71.417	69.926	73.522	43.49	53.551	54.977	20.53	20.884	17.515
Populus_trichocarpa	Potri.018G004200	DOWN	16.837	22.704	11.306	16.075	21.981	20.353	5.303	4.006	6.768	3.199	2.337	2.396
Populus_trichocarpa	Potri.006G276400	DOWN	460.15	479.653	426.811	371.578	339.691	385.168	337.023	366.249	338.796	160.606	123.49	101.113
Populus_trichocarpa	Potri.005G250800	DOWN	5.473	5.265	4.584	4.628	5.534	3.677	3.176	2.225	2.373	1.976	2.122	2.202
Populus_trichocarpa	Potri.005G166700	DOWN	10.168	12.433	7.143	13.791	9.317	7.195	3.962	2.827	2.703	6.541	4.231	6.811
Populus_trichocarpa	Potri.001G463200	DOWN	142.674	136.295	140.57	106.735	99.999	111.085	54.654	56.218	49.502	46.004	37.42	34.728
Populus_trichocarpa	Potri.012G129400	DOWN	4.287	5.192	6.815	7.29	2.95	4.391	6.647	8.823	9.331	0.105	0.349	0.101
Populus_trichocarpa	Potri.009G008300	DOWN	17.907	22.344	15.243	16.789	14.715	12.335	4.06	4.53	4.394	1.116	1.272	1.85
Populus_trichocarpa	Potri.006G201200	DOWN	38.97	34.117	36.57	36.916	48.024	48.545	49.954	46.121	49.289	15.446	15.641	18.002
Populus_trichocarpa	Potri.003G101700	DOWN	27.464	27.957	34.069	30.223	20.279	23.449	31.749	39.364	37.235	10.891	18.166	12.821
Populus_trichocarpa	Potri.017G114600	DOWN	16291.9	17769.5	18624.5	14258.6	14016.2	16387.5	14100.1	14162.4	15696	6605.07	5667.39	4948.93
Populus_trichocarpa	Potri.002G247100	DOWN	31.91	34.814	30.669	35.145	43.069	47.799	16.651	17.235	12.788	21.663	14.17	16.429
Populus_trichocarpa	Potri.017G128400	DOWN	39.225	60.632	36.108	50.861	46.945	48.794	13.174	16.012	20.613	1.866	1.869	1.528
Populus_trichocarpa	Potri.013G092100	DOWN	9.897	9.593	9.433	10.185	9.627	9.168	8.056	8.852	9.151	4.555	5.116	4.005
Populus_trichocarpa	Potri.018G077766	DOWN	15.583	18.619	12.38	19.18	18.46	20.52	7.806	9.847	11.498	2.875	1.31	1.829
Populus_trichocarpa	Potri.006G180200	DOWN	58.558	69.887	64.492	66.627	52.826	59.855	20.142	22.069	19.083	12.533	7.354	7.352
Populus_trichocarpa	Potri.016G083500	DOWN	319.791	261.539	536.768	251.335	309.374	393.214	188.912	290.39	367.294	91.505	128.974	110.457
Populus_trichocarpa	Potri.005G107300	DOWN	29.969	27.025	53.192	34.148	31.396	39.746	14.28	6.879	8.337	3.353	6.566	12.908
Populus_trichocarpa	Potri.001G152500	DOWN	50.452	69.781	52.068	90.401	97.676	85.05	11.123	13.506	15.904	1.122	0.39	0.443
Populus_trichocarpa	Potri.001G186700	DOWN	25.645	27.599	21.683	27.049	28.373	18.861	20.491	21.626	19.633	12.656	8.222	8.578
Populus_trichocarpa	Potri.009G119200	DOWN	42.529	42.203	63.881	47.436	58.974	67.777	38.392	44.481	50.964	19.036	16.745	16.403
Populus_trichocarpa	Potri.012G097700	DOWN	4.052	4.116	4.046	4.97	6.901	6.264	3.398	4.108	3.459	1.668	2.48	1.228
Populus_trichocarpa	Potri.001G095300	DOWN	6.109	5.988	4.295	6.002	5.987	5.848	3.674	5.349	2.818	1.407	1.176	2.317
Populus_trichocarpa	Potri.013G074500	DOWN	168.646	253.869	285.122	210.283	227.051	285.205	136.834	142.42	220.162	0.847	2.382	5.436
Populus_trichocarpa	Potri.T100300	DOWN	5.766	5.467	0	0	0.485	2.111	1.438	6.711	3.347	4.114	7.845	8.656
Populus_trichocarpa	Potri.004G009600	DOWN	482.602	535.33	513.78	449.297	409.649	493.221	312.241	315.947	310.939	118.445	109.621	98.874
Populus_trichocarpa	Potri.015G016600	DOWN	6.157	10.213	9.37	6.572	6.2	7.502	6.11	3.592	6.214	4.294	4.132	3.246
Populus_trichocarpa	Potri.002G253800	DOWN	1636.52	2405.66	1776.84	1887.85	2005.55	1875.68	1458.4	1581.42	1635.81	617.709	517.475	434.116
Populus_trichocarpa	Potri.018G098200	DOWN	60.085	28.425	67.098	101.792	55.849	36.951	25.373	71.046	88.897	9.631	11.305	21.652
Populus_trichocarpa	Potri.015G065100	DOWN	82.419	50.597	81.793	88.223	45.547	79.903	33.621	83.916	84.142	27.241	28.191	24.96
Populus_trichocarpa	Potri.009G109900	DOWN	22.162	17.444	18.863	16.057	26.628	33.287	13.539	13.841	10.827	5.986	5.975	6.225
Populus_trichocarpa	Potri.011G065000	DOWN	48.378	53.852	49.365	63.213	64.862	64.856	31.436	37.33	38.83	17.034	22.166	16.317
Populus_trichocarpa	Potri.008G044700	DOWN	12.097	4.387	15.059	6.845	9.864	12.84	5.912	3.421	5.584	0.53	1.181	3.702
Populus_trichocarpa	Potri.009G047700	DOWN	929.505	1151.66	820.276	988.031	808.824	905.175	757.352	988.261	984.299	493.37	450.284	312.293
Populus_trichocarpa	Potri.017G000900	DOWN	12.47	13.571	3.829	14.084	5.929	4.524	16.826	28.18	13.298	2.432	1.276	1.922
Populus_trichocarpa	Potri.016G115800	DOWN	15.201	9.949	24.828	10.948	21.956	24.158	11.558	9.422	9.301	1.138	1.915	1.488
Populus_trichocarpa	Potri.005G085800	DOWN	13.97	14.662	18.084	13.939	13.858	17.704	9.015	11.013	10.212	8.407	6.908	6.599
Populus_trichocarpa	Potri.002G146400	DOWN	425.23	387.229	716.907	318.47	391.2	485.438	370.604	388.137	485.357	65.338	86.636	89.381
Populus_trichocarpa	Potri.016G032000	DOWN	20.656	22.513	13.04	21.583	20.114	17.354	5.254	6.11	4.987	13.039	9.206	7.503
Populus_trichocarpa	Potri.016G107000	DOWN	27.557	27.044	34.237	32.97	28.154	33.674	22.36	23.127	23.783	9.142	8.439	8.115
Populus_trichocarpa	Potri.001G402600	DOWN	6.834	5.221	23.632	3.597	8.688	7.018	3.572	3.956	3.807	0.908	0.94	2.1
Populus_trichocarpa	Potri.010G027800	DOWN	175.636	229.101	141.049	217.964	196.113	191.658	114.439	206.34	193.789	60.232	58.252	43.491
Populus_trichocarpa	Potri.008G212300	DOWN	18.934	11.717	49.676	21.478	16.412	33.305	7.557	37.129	28.663	0.694	2.108	7.466
Populus_trichocarpa	Potri.011G062200	DOWN	31.268	36.544	46.633	30.212	32.51	34.393	32.673	34.143	39.467	13.454	14.549	11.912
Populus_trichocarpa	Potri.001G144300	DOWN	7.015	6.595	7.036	4.416	5.612	6.361	2.517	6.051	4.247	2.227	1.844	2.097
Populus_trichocarpa	Potri.005G031801	DOWN	7.992	9.171	5.991	7.357	6.462	6.334	3.984	3.589	3.833	3.54	3.953	2.966
Populus_trichocarpa	Potri.010G249750	DOWN	13.99	18.939	12.297	10.504	6.103	9.861	2.917	8.839	4.589	4.257	7.438	5.294
Populus_trichocarpa	Potri.017G007100	DOWN	4.592	8.161	6.398	4.583	6.13	6.266	3.532	3.71	5.327	2.481	1.386	3.537
Populus_trichocarpa	Potri.013G024100	DOWN	53.984	59.259	66.716	55.383	54.905	60.633	56.963	56.774	57.588	31.811	29.537	25.555
Populus_trichocarpa	Potri.008G006000	DOWN	6.106	5.086	6.689	4.943	5.413	5.042	4.368	4.632	3.445	1.398	1.903	1.972
Populus_trichocarpa	Potri.004G102500	DOWN	170.224	123.171	270.329	124.022	155.146	180.201	119.936	128.199	107.083	13.353	20.607	29.503
Populus_trichocarpa	Potri.009G095100	DOWN	254.231	295.395	381.079	350.524	347.774	457.654	182.6	189.41	221.786	84.848	116.754	112.124
Populus_trichocarpa	Potri.016G117600	DOWN	20.947	20.909	27.22	15.709	19.141	20.481	10.713	6.982	11.299	12.107	16.876	17.116
Populus_trichocarpa	Potri.016G088700	DOWN	44.103	30.262	14.911	28.36	19.363	13.15	35.941	25.326	16.103	13.32	9.623	14.628
Populus_trichocarpa	Potri.018G046300	DOWN	8.281	6.464	10.931	11.528	7.49	7.805	2.963	4.995	3.518	6.695	6.573	5.994
Populus_trichocarpa	Potri.009G117300	DOWN	45.425	46.772	39.905	53.545	49.133	46.144	14.078	13.848	14.75	17.801	9.679	10.309
Populus_trichocarpa	Potri.001G108700	DOWN	3.302	3.898	5.666	4.735	5.22	6.869	3.944	2.223	2.48	0.558	0.99	0.59
Populus_trichocarpa	Potri.012G049000	DOWN	49.86	102.875	114.133	50.654	114.905	60.012	68.072	60.278	68.311	12.951	17.485	18.45
Populus_trichocarpa	Potri.007G022700	DOWN	854.681	960.567	1028.2	1100.85	981.307	1137.31	579.318	815.816	813.205	338.186	382.251	387.017
Populus_trichocarpa	Potri.005G254200	DOWN	76.025	86.869	89.538	81.131	67.681	76.065	70.37	84.172	85.552	39.928	38.568	29.139
Populus_trichocarpa	Potri.009G034500	DOWN	4.885	8.077	0.89	8.767	1.814	0.753	9.585	3.479	2.266	1.202	0.846	2.146
Populus_trichocarpa	Potri.002G130700	DOWN	27.26	20.293	33.978	12.923	20.834	18.801	24.605	23.596	26.679	2.291	1.386	1.625
Populus_trichocarpa	Potri.002G062100	DOWN	56.665	63.891	83.42	57.509	57.003	68.287	45.959	48.979	49.018	22.569	20.626	16.642
Populus_trichocarpa	Potri.001G389400	DOWN	92.735	100.387	94.673	106.831	98.793	105.573	63.724	98.422	103.916	44.716	38.163	29.555
Populus_trichocarpa	Potri.T061200	DOWN	9.146	10.186	10.406	8.636	10.53	12.229	4.869	5.198	4.629	1.128	1.487	0.993
Populus_trichocarpa	Potri.003G170000	DOWN	119.838	127.42	134.281	96.534	131.179	117.082	68.029	99.968	77.175	36.002	28.35	29.206
Populus_trichocarpa	Potri.002G040700	DOWN	20.566	17.584	16.604	12.432	18.307	15.55	5.127	2.993	4.506	1.36	0.738	0.772
Populus_trichocarpa	Potri.002G216400	DOWN	556.228	608.009	955.574	481.908	706.534	945.028	382.236	457.926	566.787	12.47	29.629	44.723
Populus_trichocarpa	Potri.006G109000	DOWN	5.247	5.921	4.021	5.425	3.618	3.877	1.659	2.464	2.619	2.444	3.355	3.496
Populus_trichocarpa	Potri.015G082900	DOWN	6.02	3.806	5.467	4.03	7.991	6.387	2.667	1.7	1.603	5.775	4.679	5.327
Populus_trichocarpa	Potri.014G124300	DOWN	24.615	26.428	31.362	32.129	34.516	39.277	6.531	5.135	4.918	3.746	5.145	4.759
Populus_trichocarpa	Potri.006G065500	DOWN	1816.05	1799.53	2955.83	2587.99	2747.16	3696.25	1279.51	951.573	1392.63	239.095	332.867	309.572
Populus_trichocarpa	Potri.002G101300	DOWN	50.903	24.891	12.573	22.647	13.326	2.553	49.085	36.547	14.85	19.536	9.072	2.472
Populus_trichocarpa	Potri.007G146000	DOWN	10.307	12.65	15.123	13.022	9.988	12.643	8.544	7.316	7.951	2.078	2.6	2.457
Populus_trichocarpa	Potri.005G254100	DOWN	3849.85	4528.6	3479.4	4185.67	3463.2	3592.97	3245.2	4357.26	4152.49	1511.32	1300.11	994.391
Populus_trichocarpa	Potri.007G137900	DOWN	7.183	8.452	7.168	8.935	7.642	8.992	3.975	4.708	6.586	1.355	2.226	1.486
Populus_trichocarpa	Potri.007G093700	DOWN	736.014	704.289	857.054	570.445	568.382	684.6	671.975	581.801	603.137	408.604	379.078	339.613
Populus_trichocarpa	Potri.004G091100	DOWN	23.076	22.74	32.634	20.508	23.075	24.429	10.956	12.991	13.83	12.055	10.91	10.955
Populus_trichocarpa	Potri.017G011700	DOWN	11.297	12.575	13.802	14.151	16.717	17.696	8.402	10.003	12.151	4.53	3.889	6.824
Populus_trichocarpa	Potri.005G039300	DOWN	96.231	115.161	102.129	96.743	90.914	102.242	51.467	67.171	63.939	24.598	25.903	23.348
Populus_trichocarpa	Potri.002G106300	DOWN	31.305	32.951	19.753	45.168	33.913	35.061	11.112	12.973	13.537	16.137	16.461	15.345
Populus_trichocarpa	Potri.019G024700	DOWN	34.22	23.373	31.999	16.178	30.25	39.269	12.307	19.979	10.144	0.161	0.578	1.504
Populus_trichocarpa	Potri.002G214100	DOWN	9.581	7.935	7.829	6.213	6.405	5.331	5.275	10.231	5.907	3.712	2.26	3.235
Populus_trichocarpa	Potri.001G072400	DOWN	42.671	49.984	44.64	43.888	42.97	43.634	33.433	35.984	38.202	20.052	19.33	16.667
Populus_trichocarpa	Potri.001G024800	DOWN	21.559	22.561	15.3	20.12	16.213	11.268	7.085	10.777	8.138	1.446	1.604	1.477
Populus_trichocarpa	Potri.005G005866	DOWN	9.868	7.805	10.157	7.255	5.782	8.269	1.596	2.744	2.45	1.906	1.273	0.934
Populus_trichocarpa	Potri.016G011200	DOWN	11.584	7.915	8.194	18.659	11.04	10.069	8.234	5.768	5.755	0.872	0.459	3.304
Populus_trichocarpa	Potri.008G077400	DOWN	280.879	320.007	280.799	324.524	297.15	347.684	205.156	251.887	260.94	95.816	96.98	70.798
Populus_trichocarpa	Potri.011G044300	DOWN	23.95	22.827	27.38	31.519	27.723	33.868	15.734	18.254	17.431	8.889	11.864	7.57
Populus_trichocarpa	Potri.005G183000	DOWN	166.717	186.969	149.596	152.077	131.217	154.923	74.533	87.225	90.581	48.187	13.648	27.045
Populus_trichocarpa	Potri.001G092300	DOWN	4.148	4.116	4.528	6.135	5.617	5.559	5.452	3.128	3.359	1.263	0.956	1.294
Populus_trichocarpa	Potri.T121300	DOWN	30.553	39.064	37.615	54.636	59.568	48.922	12.39	5.614	7.489	5.764	10.521	21.679
Populus_trichocarpa	Potri.015G132500	DOWN	38.213	38.845	42.485	39.717	38.332	37.662	41.66	38.393	36.771	18.4	17.935	16.122
Populus_trichocarpa	Potri.006G069300	DOWN	24.552	26.336	26.752	25.914	20.571	22.394	13.835	13.668	15.466	14.295	12.669	9.851
Populus_trichocarpa	Potri.T093400	DOWN	47.953	45.317	57.128	47.623	50.261	53.891	51.358	49.484	51.331	26.921	23.573	21.901
Populus_trichocarpa	Potri.001G468100	DOWN	1084.94	1159.68	685.589	1329.5	858.897	921.066	868.986	1070.52	1003.19	175.459	91.323	81.452
Populus_trichocarpa	Potri.004G037500	DOWN	7.063	4.01	11.086	4.101	9.444	10.557	1.278	0.897	1.152	0.309	0.188	0.729
Populus_trichocarpa	Potri.004G196600	DOWN	4.554	7.852	5.466	1.772	4.479	3.197	4.6	3.094	5.105	1.533	1.453	2.362
Populus_trichocarpa	Potri.010G035900	DOWN	38	34.62	38.371	33.945	37.716	40.776	49.561	55.574	49.264	15.413	12.156	7.543
Populus_trichocarpa	Potri.005G110900	DOWN	272.394	308.259	427.859	282.476	323.077	385.018	172.141	193.513	242.018	58.353	73.965	65.778
Populus_trichocarpa	Potri.014G124550	DOWN	44.208	55.089	28.825	64.674	33.441	25.894	7.665	8.511	7.535	10.021	7.155	5.745
Populus_trichocarpa	Potri.001G347300	DOWN	25.279	20.426	40.424	24.618	33.619	48.38	23.252	25.89	25.024	6.272	8.852	6.245
Populus_trichocarpa	Potri.017G096300	DOWN	331.358	388.322	328.172	377.272	325.895	351.724	204.173	214.672	243.713	96.4	82.276	87.245
Populus_trichocarpa	Potri.018G087700	DOWN	23.666	18.068	37.85	20.285	33.636	36.811	21.402	18.174	22.632	3.939	8.364	16.74
Populus_trichocarpa	Potri.001G301000	DOWN	31.993	36.373	27.978	29.298	26.344	29.137	19.492	21.476	24.987	9.371	9.579	7.013
Populus_trichocarpa	Potri.007G094401	DOWN	11.422	10.832	9.019	9.644	7.05	9.077	6.228	3.192	3.173	4.401	1.425	1.849
Populus_trichocarpa	Potri.010G089400	DOWN	4061.01	4675.12	3942.57	3979.47	3180.15	3656.74	2496.92	2792.12	2667.68	1262.89	907.792	735.217
Populus_trichocarpa	Potri.018G025900	DOWN	5536.19	6174.09	6372.93	6414.91	5918.42	6613.86	3443.56	3958.81	4731.01	308.754	245.73	232.667
Populus_trichocarpa	Potri.018G032200	DOWN	11.866	11.067	16.588	16.812	18.272	21.354	5.854	6.108	4.038	1.814	3.614	4.098
Populus_trichocarpa	Potri.017G138400	DOWN	87.99	98.981	151.855	93.671	121.834	174.677	47.119	54.832	69.698	0	0	1.668
Populus_trichocarpa	Potri.017G125500	DOWN	5.886	3.101	6.089	4.233	6.343	3.429	2.123	0.773	1.269	1.767	1.623	1.2
Populus_trichocarpa	Potri.T058500	DOWN	10.152	10.563	1.781	8.086	3.536	1.811	9.873	5.968	3.768	5.68	2.811	2.08
Populus_trichocarpa	Potri.005G049300	DOWN	162.943	165.281	154.641	181.607	176.386	190.177	133.693	164.936	148.915	71.669	74.71	62.707
Populus_trichocarpa	Potri.016G015500	DOWN	1133.35	954.021	1798.31	1194.1	1146.7	1491.27	1346.51	1209.57	1505.48	590.65	723.812	539.135
Populus_trichocarpa	Potri.011G097800	DOWN	46.545	47.011	42.027	45.705	37.788	40.069	34.649	34.639	34.808	12.614	9.498	7.158
Populus_trichocarpa	Potri.007G049300	DOWN	13.013	15.044	16.825	9.176	12.362	11.625	12.078	10.015	9.509	7.927	5.369	6.749
Populus_trichocarpa	Potri.017G096000	DOWN	12.515	15.056	10.115	16.084	14.649	11.885	5.33	6.946	6.97	5.869	5.371	5.73
Populus_trichocarpa	Potri.011G146800	DOWN	15.092	11.96	10.666	14.518	14.589	5.087	5.196	6.324	6.704	5.217	5.736	5.837
Populus_trichocarpa	Potri.016G082100	DOWN	9.821	15.487	9.687	12.223	12.601	12.715	6.763	8.822	10.355	3.315	6.025	6.933
Populus_trichocarpa	Potri.002G055500	DOWN	222.533	248.628	152.131	234.516	187.514	184.832	134.093	178.681	161.96	88.838	67.374	55.585
Populus_trichocarpa	Potri.005G153600	DOWN	44.768	42.789	50.072	39.659	62.498	55.815	10.318	11.936	11.877	11.249	8.913	11.196
Populus_trichocarpa	Potri.005G112900	DOWN	2057.26	2370.93	1717.72	1964.98	1775.59	1922.8	860.114	1159.57	1099.49	307.269	281.958	228.509
Populus_trichocarpa	Potri.005G161900	DOWN	452.642	490.846	538.71	461.743	409.37	517.734	336.275	332.138	382.188	134.762	116.995	103.911
Populus_trichocarpa	Potri.016G087000	DOWN	7.536	6.969	7.358	9.655	7.833	8.577	4.482	3.458	1.979	2.409	2.529	2.473
Populus_trichocarpa	Potri.013G118700	DOWN	68.699	69.041	119.302	97.298	137.727	185.026	58.067	130.499	131.496	15.512	31.918	20.572
Populus_trichocarpa	Potri.010G150800	DOWN	2147.17	2273.7	3140.84	1459.85	1453.24	1901.34	2694.04	2976.06	3265.32	609.826	705.426	602.079
Populus_trichocarpa	Potri.005G254900	DOWN	65.568	78.518	89.427	73.835	62.206	74.795	65.29	54.369	57.106	33.875	27.622	23.272
Populus_trichocarpa	Potri.003G053600	DOWN	5.997	3.805	5.859	4.839	4.486	4.012	2.212	1.552	2.892	1.879	1.79	2.002
Populus_trichocarpa	Potri.005G155300	DOWN	16.668	16.863	18.098	18.183	16.763	19.975	15.517	17.119	17.3	6.188	8.582	8.922
Populus_trichocarpa	Potri.014G097000	DOWN	6.647	7.109	6.503	4.82	4.628	5.366	3.389	3.05	3.512	3.979	2.033	2.21
Populus_trichocarpa	Potri.001G110100	DOWN	30.151	36.712	36.355	31.467	31.126	31.741	18.705	18.921	22.506	9.831	13.394	9.989
Populus_trichocarpa	Potri.010G125300	DOWN	120.743	174.861	145.004	141.933	166.867	158.3	31.102	42.52	55.774	22.926	18.172	22.677
Populus_trichocarpa	Potri.010G131100	DOWN	6.186	7.69	9.612	6.881	8.737	7.078	6.361	3.671	4.242	1.41	3.414	6.697
Populus_trichocarpa	Potri.019G084100	DOWN	16.566	21.085	15.475	19.018	19.76	18.246	7.63	10.354	8.942	6.57	7.96	8.328
Populus_trichocarpa	Potri.012G006000	DOWN	7.975	9.416	4.908	8.359	5.966	6.784	3.161	3.774	2.545	2.1	0.664	0.867
Populus_trichocarpa	Potri.010G166800	DOWN	163.389	178.929	184.904	180.16	129.192	167.992	91.426	84.527	97.775	38.285	25.464	20.099
Populus_trichocarpa	Potri.008G211000	DOWN	3.388	7.301	5.322	4.801	5.931	7.628	1.804	1.952	2.225	1.986	1.601	2.1
Populus_trichocarpa	Potri.002G134000	DOWN	5.333	6.78	9.689	4.544	7.013	7.885	4.649	4.592	6.427	0.087	0.505	0.985
Populus_trichocarpa	Potri.008G193000	DOWN	18.369	14.939	20.32	21.248	25.26	28.711	2.111	1.672	1.047	10.671	14.968	13.622
Populus_trichocarpa	Potri.013G052900	DOWN	67.992	54.307	83.492	43.879	35.75	47.747	27.813	33.31	31.191	7.004	3.731	2.457
Populus_trichocarpa	Potri.019G033500	DOWN	29.814	26.782	25.407	23.799	25.118	25.651	15.294	17.348	19.444	11.28	13.644	13.631
Populus_trichocarpa	Potri.010G206600	DOWN	16.075	19.548	14.118	21.205	23.387	18.133	21.758	27.546	21.097	4.96	5.303	7.612
Populus_trichocarpa	Potri.013G007200	DOWN	7.247	7.216	6.43	6.35	7.283	7.825	5.035	3.646	4.636	3.53	3.131	2.8
Populus_trichocarpa	Potri.012G143600	DOWN	23.001	37.504	35.975	15.928	47.025	55.907	9.323	13.785	16.577	0.146	0.285	0.314
Populus_trichocarpa	Potri.010G170000	DOWN	26.576	23.962	26.849	30.876	39.332	31.677	20.841	14.565	16.776	5.36	5.146	11.478
Populus_trichocarpa	Potri.018G089300	DOWN	34.062	32.358	16.383	25.261	22.921	9.775	10.321	18.176	16.023	0	2.743	0
Populus_trichocarpa	Potri.005G237800	DOWN	9.726	9.323	8.596	11.896	10.85	10.572	2.12	2.198	1.268	1.18	0.699	0.991
Populus_trichocarpa	Potri.T050366	DOWN	55.198	53.703	0	37.536	31.854	0	20.03	14.917	18.271	19.133	0	21.593
Populus_trichocarpa	Potri.001G095200	DOWN	6.068	3.722	5.4	3.633	3.588	3.981	3.025	3.037	3.316	1.638	1	1.295
Populus_trichocarpa	Potri.011G142800	DOWN	16.26	20.64	11.988	20.1	17.404	13.365	9.713	10.575	13.018	1.093	0.681	0.933
Populus_trichocarpa	Potri.014G047400	DOWN	34.073	34.105	49.144	39.927	44.105	48.601	23.017	17.03	20.944	6.45	10.104	13.319
Populus_trichocarpa	Potri.016G117200	DOWN	12.374	15.855	12.984	14.397	16.372	14.867	11.707	10.939	12.776	4.597	5.472	5.36
Populus_trichocarpa	Potri.004G174500	DOWN	228.779	254.727	232.197	205.044	197.645	205.071	181.748	194.01	192.548	104.413	96.156	88.186
Populus_trichocarpa	Potri.004G211600	DOWN	8.427	4.862	18.252	7.36	8.761	12.025	3.262	1.444	1.83	0	0.143	0.426
Populus_trichocarpa	Potri.003G082000	DOWN	7.053	7.47	5.722	5.641	6.853	5.932	1.87	1.668	2.537	2.336	1.225	2.033
Populus_trichocarpa	Potri.004G168600	DOWN	389.367	316.779	547.972	331.286	623.772	797.896	302.604	319.909	385.204	11.643	16.655	30.605
Populus_trichocarpa	Potri.005G207000	DOWN	294.455	329.974	226.228	275.133	241.174	244.925	228.413	304.861	300.097	125.928	125.468	86.131
Populus_trichocarpa	Potri.004G228500	DOWN	68.794	80.169	58.205	65.395	60.585	63.217	54.692	68.213	66.97	19.675	20.31	17.066
Populus_trichocarpa	Potri.004G033800	DOWN	26.65	25.647	24.689	30.226	28.179	30.988	11.735	11.623	10.891	9.366	12.351	14.588
Populus_trichocarpa	Potri.008G180600	DOWN	8.24	8.385	9.041	7.284	7.907	8.097	4.515	3.99	3.908	4.866	5.874	4.421
Populus_trichocarpa	Potri.016G113100	DOWN	83.953	88.101	107.452	92.358	166.805	187.433	63.773	80.383	93.49	34.715	41.538	40.775
Populus_trichocarpa	Potri.004G206600	DOWN	53.368	72.391	73.376	86.134	103.907	103.146	18.352	10.884	12.349	8.609	23.131	38.445
Populus_trichocarpa	Potri.017G138900	DOWN	145.102	137.883	140.005	147.829	132.387	160.027	97.939	169.848	127.306	66.002	56.867	39.695
Populus_trichocarpa	Potri.008G045800	DOWN	103.689	93.297	112.151	73.248	70.479	86.71	73.959	62.232	72.595	47.929	26.228	25.971
Populus_trichocarpa	Potri.016G080200	DOWN	5.081	5.736	4.588	7.929	6.885	8.672	2.278	2.898	3.388	1.449	2.854	1.879
Populus_trichocarpa	Potri.009G081600	DOWN	1179.61	1418.36	1083.92	1327.24	1079.62	1129.84	732.144	922.177	919.815	113.89	114.172	82.688
Populus_trichocarpa	Potri.010G210200	DOWN	274.266	275.544	305.295	268.293	220.694	290.132	225.504	240.505	248.105	105.955	93.11	73.743
Populus_trichocarpa	Potri.005G146400	DOWN	13.083	13.703	16.088	12.609	16.284	16.773	4.7	5.976	6.634	4.547	6.81	6.306
Populus_trichocarpa	Potri.014G141500	DOWN	63.506	78.495	37.04	51.501	33.87	32.846	87.594	100.926	77.157	14.73	12.875	7.947
Populus_trichocarpa	Potri.018G082900	DOWN	315.63	306.418	492.786	260.986	328.131	396.382	269.763	300.105	360.736	84.298	89.524	88.941
Populus_trichocarpa	Potri.005G068400	DOWN	36.373	38.379	32.317	40.987	41.516	46.256	20.766	34.125	30.364	7.306	7.49	5.829
Populus_trichocarpa	Potri.001G166000	DOWN	37.234	36.358	45.595	30.306	28.862	35.624	24.024	20.668	23.324	9.541	10.022	9.485
Populus_trichocarpa	Potri.019G048900	DOWN	134.041	134.75	140.219	96.522	95.147	115.616	109.859	103.89	102.721	50.068	39.063	39.277
Populus_trichocarpa	Potri.013G138000	DOWN	60.669	58.303	51.059	217.745	54.559	60.884	77.832	60.779	60.019	28.241	29.057	22.319
Populus_trichocarpa	Potri.017G039400	DOWN	15.051	19.635	13.362	17.668	11.729	9.368	3.724	3.738	3.666	7.483	4.381	4.915
Populus_trichocarpa	Potri.008G160101	DOWN	6.151	5.549	5.244	7.406	6.049	8.889	2.511	2.658	3.235	4.005	4.732	4.973
Populus_trichocarpa	Potri.001G204600	DOWN	8.221	6.539	7.991	3.893	5.734	4.265	2.775	3.548	3.392	3.539	2.217	1.54
Populus_trichocarpa	Potri.015G078801	DOWN	9.416	10.117	6.977	12.235	10.922	10.336	4.576	4.756	3.439	1.353	2.282	1.755
Populus_trichocarpa	Potri.001G280400	DOWN	8.368	8.282	10.216	9.68	8.559	8.075	8.616	6.411	6.984	3.588	2.541	3.506
Populus_trichocarpa	Potri.007G107600	DOWN	57.566	38.057	109.509	45.444	58.887	80.348	24.794	37.781	38.061	19.069	16.761	19.031
Populus_trichocarpa	Potri.005G209200	DOWN	102.725	107.935	110.401	101.283	104.386	125.512	84.336	100.059	100.215	49.274	43.539	37.897
Populus_trichocarpa	Potri.008G146500	DOWN	33.582	35.728	27.535	27.859	25.077	29.371	23.718	22.308	20.981	3.297	3.026	2.442
Populus_trichocarpa	Potri.009G080700	DOWN	140.332	157.459	144.378	132.205	124.498	138.535	108.3	109.135	119.622	61.076	49.647	40.659
Populus_trichocarpa	Potri.001G166800	DOWN	12.71	15.684	12.923	17.306	15.606	19.154	5.462	9.406	9.337	0.389	1.039	0.157
Populus_trichocarpa	Potri.004G177300	DOWN	66.032	76.708	54.032	72.343	57.96	61.837	28.712	32.555	32.912	24.261	24.56	17.167
Populus_trichocarpa	Potri.019G053200	DOWN	77.002	86.099	75.199	78.683	96.979	71.623	32.417	57.001	36.663	35.608	26.198	21.58
Populus_trichocarpa	Potri.003G117100	DOWN	28.323	27.692	24.392	30.403	28.693	22.229	11.247	11.672	10.523	11.864	15.01	14.781
Populus_trichocarpa	Potri.014G050532	DOWN	7.57	4.478	6.121	12.418	12.142	7.333	4.27	7.401	4.164	0.068	0.071	1.585
Populus_trichocarpa	Potri.006G196100	DOWN	5.631	6.972	5.667	6.915	5.169	5.026	4.496	4.55	4.649	2.908	2.663	2.887
Populus_trichocarpa	Potri.013G144300	DOWN	85.661	82.336	60.801	62.425	58.953	57.103	119.199	160.904	174.211	38.24	32.644	26.572
Populus_trichocarpa	Potri.001G093100	DOWN	98.343	126.683	25.185	94.217	47.701	24.243	61.005	69.531	36.409	39.901	31.725	18.606
Populus_trichocarpa	Potri.001G177350	DOWN	12.4	9.546	10.463	13.306	9.206	9.62	3.261	3.911	3.556	1.092	1.374	1.093
Populus_trichocarpa	Potri.004G079300	DOWN	20.168	26.463	25.643	23.329	27.988	32.695	12.131	19.067	18.392	6.736	10.239	9.249
Populus_trichocarpa	Potri.004G052500	DOWN	8.078	9.05	1.525	4.895	2.532	1.783	7.258	16.188	8.488	4.564	3.077	2.108
Populus_trichocarpa	Potri.004G138200	DOWN	27.126	21.896	27.237	25.097	26.669	25.521	54.135	43.147	42.8	13.809	6.409	9.258
Populus_trichocarpa	Potri.001G141300	DOWN	133.035	141.476	126.337	121.973	103.206	121.27	105.814	98.039	103.068	42.154	30.548	26.512
Populus_trichocarpa	Potri.006G086500	DOWN	22.422	27.863	19.546	23.947	23.172	26.389	11.11	12.593	13.589	7.954	6.146	5.749
Populus_trichocarpa	Potri.006G027300	DOWN	818.361	971.52	877.422	812.949	717.628	810.313	583.572	680.594	715.737	420.37	359.454	273.602
Populus_trichocarpa	Potri.002G177600	DOWN	12.258	13.43	15.219	12.721	13.577	14.617	6.549	6.787	6.396	9.933	6.66	7.165
Populus_trichocarpa	Potri.013G112900	DOWN	105.376	112.688	116.647	89.92	80.119	110.41	83.086	67.696	80.387	27.743	24.339	20.081
Populus_trichocarpa	Potri.007G095732	DOWN	18.61	12.607	25.536	15.639	18.074	21.547	15.415	26.095	24.036	0.239	0.612	0.319
Populus_trichocarpa	Potri.013G047000	DOWN	46.243	40.82	44.339	36.483	38.818	47.984	24.316	24.681	27.597	23.192	20.04	16.032
Populus_trichocarpa	Potri.005G021200	DOWN	45.344	43.62	44.289	50.446	57.048	44.601	35.348	30.619	30	11.81	14.999	18.016
Populus_trichocarpa	Potri.018G103800	DOWN	8.561	7.799	6.733	7.03	8.082	6.654	7.509	5.236	5.236	2.463	2.495	2.508
Populus_trichocarpa	Potri.017G044700	DOWN	90.888	82.868	91.63	77.648	84.328	92.822	54.606	56.134	64.227	17.869	19.198	22.692
Populus_trichocarpa	Potri.005G214200	DOWN	6.375	3.156	11.87	2.944	11.333	6.121	8.912	4.041	4.843	0.645	1.152	1.736
Populus_trichocarpa	Potri.006G060100	DOWN	115.447	142.238	109.203	118.253	94.634	113.435	49.17	56.758	54.352	24.361	15.825	14.588
Populus_trichocarpa	Potri.006G130500	DOWN	20.547	20.643	16.534	18.857	17.209	18.355	21.055	21.795	17.963	6.361	9.087	7.368
Populus_trichocarpa	Potri.010G113100	DOWN	16.959	17.034	14.359	18.313	16.175	13.147	2.149	3.858	3.786	7.838	2.249	3.852
Populus_trichocarpa	Potri.005G207200	DOWN	28.888	32.801	25.053	34.382	34.777	29.501	15.244	22.724	22.44	15.046	15.337	11.188
Populus_trichocarpa	Potri.005G207300	DOWN	64.469	57.357	77.428	55.115	77.564	86.477	32.879	47.817	42.453	25.018	31.334	35.374
Populus_trichocarpa	Potri.001G095000	DOWN	6.732	9.766	5.947	5.564	6.34	5.03	1.107	2.85	3.294	2.588	2.702	1.763
Populus_trichocarpa	Potri.013G006500	DOWN	44.426	37.264	64.05	35.913	37.388	43.706	41.938	28.833	32.806	24.455	21.252	21.287
Populus_trichocarpa	Potri.001G256300	DOWN	4.384	3.96	6.553	3.982	5.911	6.936	2.443	2.136	2.8	0.334	0.867	0.822
Populus_trichocarpa	Potri.007G007600	DOWN	62.603	66.058	65.478	66.227	74.38	77.803	38.947	41.157	44.66	16.773	18.278	15.197
Populus_trichocarpa	Potri.007G052500	DOWN	221.869	236.496	184.116	257.014	202.813	247.021	71.361	79.962	66.622	69.361	50.872	40.585
Populus_trichocarpa	Potri.006G087700	DOWN	106.007	107.169	90.608	93.163	69.941	78.414	102.002	89.939	86.57	37.63	18.329	16.783
Populus_trichocarpa	Potri.011G015900	DOWN	60.471	43.347	69.46	40.117	47.092	56.768	56.325	44.619	45.216	9.014	6.626	8.912
Populus_trichocarpa	Potri.002G212700	DOWN	7.606	7.757	9.463	5.34	5.712	5.553	4.004	7.756	6.913	2.787	2.932	3.322
Populus_trichocarpa	Potri.008G110400	DOWN	6.859	6.754	9.806	8.39	7.448	8.778	2.651	2.19	2.101	1.815	1.88	2.351
Populus_trichocarpa	Potri.009G124100	DOWN	4636.01	5272.75	4723.77	5348.82	4576.18	4862.04	3648.84	4630.93	4621.6	1918.68	1777.55	1382.39
Populus_trichocarpa	Potri.019G112100	DOWN	12.756	12.761	14.338	13.781	13.382	10.963	8.595	8.111	10.272	4.267	4.408	5.233
Populus_trichocarpa	Potri.002G120100	DOWN	202.383	210.305	180.894	280.403	257.387	235.783	178.94	162.913	146.783	74.864	74.531	67.689
Populus_trichocarpa	Potri.009G132800	DOWN	20.345	24.98	18.433	20.89	19.636	19.599	9.556	10.702	10.226	9.418	7.641	8.733
Populus_trichocarpa	Potri.009G104700	DOWN	5.044	5.53	4.905	6.627	5.033	4.151	2.557	3.613	3.401	2.139	1.186	1.595
Populus_trichocarpa	Potri.008G070000	DOWN	14.499	16.775	15.083	22.61	21.599	21.386	8.06	9.292	10.309	4.336	3.499	3.534
Populus_trichocarpa	Potri.004G102200	DOWN	6.833	9.071	9.644	12.236	15.061	23.146	3.274	2.547	2.877	1.609	1.887	2.133
Populus_trichocarpa	Potri.011G031300	DOWN	437.963	516.778	572.296	472.981	465.056	572.392	469.669	410.159	460.275	104.827	103.48	86.668
Populus_trichocarpa	Potri.012G106500	DOWN	11.569	12.771	17.834	12.572	14.008	19.164	17.416	11.087	13.31	5.464	5.64	4.387
Populus_trichocarpa	Potri.002G168700	DOWN	2.165	3.928	3.671	6.171	5.743	5.019	2.331	2.326	1.816	0.172	0.387	0.531
Populus_trichocarpa	Potri.002G015001	DOWN	9.423	5.74	16.296	6.371	3.398	5.442	23.511	18.391	20.297	12.765	12.558	12.714
Populus_trichocarpa	Potri.006G150400	DOWN	36.218	38.016	37.694	38.367	39.678	38.468	28.249	27.676	26.496	18.441	17.221	18.693
Populus_trichocarpa	Potri.010G001300	DOWN	16.421	11.433	20.607	7.321	17.156	19.655	5.894	5.864	5.424	4.454	6.067	8.806
Populus_trichocarpa	Potri.010G053400	DOWN	8.266	8.825	1.657	4.461	2.414	1.958	1.848	1.404	0.407	0.476	0.348	0.368
Populus_trichocarpa	Potri.004G032300	DOWN	42.173	40.607	35.899	32.951	35.008	37.837	37.366	49.213	52.525	14.911	16.182	13.878
Populus_trichocarpa	Potri.T032471	DOWN	11.983	20.116	15.115	20.403	22.148	22.143	12.045	13.548	16.399	2.311	3.173	5.657
Populus_trichocarpa	Potri.010G236600	DOWN	7.936	7.55	16.898	11.168	12.114	17.444	5.036	7.174	8.924	0.402	0.412	0.811
Populus_trichocarpa	Potri.011G154500	DOWN	13.067	13.052	15.246	17.52	16.395	18.823	6.795	6.994	8.764	5.154	6.864	7.51
Populus_trichocarpa	Potri.015G043400	DOWN	13.687	10.213	26.18	9.308	13.383	16.222	8.457	6.94	6.507	1.315	2.515	2.298
Populus_trichocarpa	Potri.004G020000	DOWN	253.287	313.533	60.722	258.406	132.679	42.479	192.973	191.014	85.75	69.027	66.92	46.522
Populus_trichocarpa	Potri.006G034900	DOWN	20.741	20.308	18.076	22.227	25.083	27.247	7.925	10.377	11.496	8.423	10.572	9.442
Populus_trichocarpa	Potri.006G263100	DOWN	5.654	4.962	7.002	4.265	8.982	11.066	2.81	1.189	1.389	0.504	1.259	3.683
Populus_trichocarpa	Potri.008G156200	DOWN	24.507	22.502	35.143	22.24	26.71	33.578	13.47	11.832	13.536	5.711	9.631	10.915
Populus_trichocarpa	Potri.006G268000	DOWN	43.588	43.818	52.389	47.748	48.948	50.376	18.404	20.643	24.907	10.777	15.185	11.28
Populus_trichocarpa	Potri.007G010900	DOWN	99.075	113.636	119.068	93.586	129.564	126.934	61.603	68.886	81.947	10.175	12.008	14.062
Populus_trichocarpa	Potri.005G075900	DOWN	31.586	29.833	34.383	26.971	38.434	39.611	51.467	21.798	27.57	6.144	6.791	20.704
Populus_trichocarpa	Potri.004G188100	DOWN	244.334	279.57	452.98	307.819	391.501	476.668	280.206	315.442	399.626	9.435	16.107	31.308
Populus_trichocarpa	Potri.003G046450	DOWN	6.075	8.147	5.767	5.902	5.308	5.139	1.795	2.491	4.175	2.222	1.146	1.624
Populus_trichocarpa	Potri.T000800	DOWN	16.205	23.296	15.898	32.027	17.314	18.511	16.433	28.529	39.433	1.054	2.366	0.999
Populus_trichocarpa	Potri.001G230200	DOWN	45.629	49.227	51.259	40.777	39.857	43.044	29.247	27.819	28.473	10.388	7.278	6.843
Populus_trichocarpa	Potri.013G127800	DOWN	173.1	201.372	188.239	180.082	164.907	170.326	142.881	162.694	162.816	84.94	90.453	73.08
Populus_trichocarpa	Potri.001G340000	DOWN	14.115	12.1	10.941	13.943	13.982	14.909	10.732	8.057	7.625	5.748	4.381	5.466
Populus_trichocarpa	Potri.015G089700	DOWN	41.436	31.57	50.958	29.784	59.962	70.106	19.121	21.329	19.778	1.114	0.983	1.898
Populus_trichocarpa	Potri.010G015200	DOWN	96.3	118.663	104.841	123.923	115.806	118.984	69.135	81.133	89.043	21.579	21.44	18.318
Populus_trichocarpa	Potri.002G029300	DOWN	8.867	8.852	9.271	9.436	8.757	8.762	5.279	8.666	10.3	3.651	4.071	3.973
Populus_trichocarpa	Potri.008G026200	DOWN	14.475	17.233	23.798	10.47	15.889	16.142	24.669	25.703	32.141	6.454	7.12	5.337
Populus_trichocarpa	Potri.002G120600	DOWN	80.935	96.653	93.716	91.941	92.059	105.294	30.623	40.112	45.45	17.77	19.041	14.492
Populus_trichocarpa	Potri.001G327800	DOWN	85.822	95.071	156.42	84.33	103.993	137.558	101.815	127.97	177.776	43.456	45.349	41.475
Populus_trichocarpa	Potri.008G065600	DOWN	97.828	104.217	86.116	156.478	147.336	95.444	111.76	103.355	93.734	35.981	26.262	57.154
Populus_trichocarpa	Potri.008G147100	DOWN	31.136	33.756	30.501	31.7	30.116	31.701	13.865	16.247	15.983	16.917	22.029	20.571
Populus_trichocarpa	Potri.006G227900	DOWN	13.874	13.11	9.431	10.939	12.157	13.571	5.759	8.502	7.359	4.883	3.475	5.37
Populus_trichocarpa	Potri.004G108200	DOWN	21.449	19.356	27.652	27.311	27.129	30.224	10.199	8.531	8.405	8.571	8.199	9.881
Populus_trichocarpa	Potri.005G044400	DOWN	212.363	181.988	339.709	174.003	182.041	181.063	288.151	282.43	270.333	25.328	18.141	28.248
Populus_trichocarpa	Potri.011G140600	DOWN	35.552	24.377	69.003	22.983	35.604	40.69	32.571	27.114	29.237	0.116	1.385	1.992
Populus_trichocarpa	Potri.011G067400	DOWN	6.533	5.775	5.319	6.394	6.831	7.284	8.466	5.748	7.271	1.562	1.425	2.109
Populus_trichocarpa	Potri.006G270200	DOWN	19.438	16.736	22.96	13.166	14.342	18.591	14.82	12.373	11.811	13.065	7.616	8.573
Populus_trichocarpa	Potri.018G090200	DOWN	15.245	20.661	27.502	14.235	29.357	29.302	1.33	0.816	0.747	0.591	0.592	1.962
Populus_trichocarpa	Potri.005G232800	DOWN	81.335	88.161	89.002	94.034	78.69	93.858	56.921	64.992	59.521	28.985	16.822	17.887
Populus_trichocarpa	Potri.005G052200	DOWN	9.922	8.692	12.385	10.528	13.891	21.461	3.214	2.806	5.057	1.4	1.884	2.366
Populus_trichocarpa	Potri.005G193600	DOWN	43.937	51.139	29.991	67.968	34.321	29.891	36.795	35.544	24.542	21.347	10.994	14.735
Populus_trichocarpa	Potri.017G125100	DOWN	127.938	144.772	163.887	120.244	117.43	135.044	110.193	112.655	124.801	42.265	46.019	37.153
Populus_trichocarpa	Potri.005G067000	DOWN	4.835	6.287	6.678	4.247	5.286	7.1	6.086	4.407	4.121	1.787	1.445	3.865
Populus_trichocarpa	Potri.006G256100	DOWN	124.86	164.839	306.567	152.53	200.874	285.101	99.316	96.094	122.535	0.297	1.413	1.048
Populus_trichocarpa	Potri.002G186100	DOWN	10.816	12.933	6.389	15.663	11.779	8.995	4.525	7.19	6.243	4.048	3.696	5.46
Populus_trichocarpa	Potri.003G099600	DOWN	268.067	307.976	291.565	270.226	255.81	282.695	174.16	253.495	249.392	41.273	36.281	22.375
Populus_trichocarpa	Potri.006G004232	DOWN	42.685	37.163	72.015	26.511	47.53	57.233	6.515	7.563	8.685	1.259	1.727	2.844
Populus_trichocarpa	Potri.005G237100	DOWN	36.25	43.344	46.42	42.737	50.3	50.96	19.542	23.699	26.688	10.388	21.841	23.581
Populus_trichocarpa	Potri.003G138500	DOWN	21.315	28.361	23.724	16.779	19.196	21.714	31.918	36.604	23.156	8.549	7.219	9.668
Populus_trichocarpa	Potri.001G470000	DOWN	10.964	7.422	16.599	6.125	10.256	13.317	3.608	3.75	3.798	1.152	1.202	1.13
Populus_trichocarpa	Potri.009G013500	DOWN	17.778	14.502	16.778	18.977	22.166	18.09	15.394	13.043	12.373	4.381	7.881	10.04
Populus_trichocarpa	Potri.008G029800	DOWN	7.344	7.938	6.199	7.45	8.092	7.383	3.342	3.31	3.247	3.009	3.396	2.945
Populus_trichocarpa	Potri.013G065600	DOWN	27.265	24.48	27.27	22.001	21.539	22.305	18.825	16.948	20.335	10.475	9.669	10.791
Populus_trichocarpa	Potri.002G239700	DOWN	303.766	391.064	736.179	643.301	284.336	350.954	265.209	326.869	398.203	59.055	60.74	51.753
Populus_trichocarpa	Potri.011G015500	DOWN	23.316	22.385	22.331	30.98	23.618	28.614	10.273	17.402	15.877	8.979	6.748	9.209
Populus_trichocarpa	Potri.015G052200	DOWN	164.51	267.93	231.087	186	204.893	180.695	111.338	118.28	128.111	47.04	38.113	30.831
Populus_trichocarpa	Potri.005G043400	DOWN	21.046	16.994	37.817	16.717	19.569	26.33	13.268	14.012	12.067	0.873	1.506	0.912
Populus_trichocarpa	Potri.004G182100	DOWN	26.718	6.649	21.088	2.136	5.685	1.952	1.822	1.484	3.269	0	0.285	1.788
Populus_trichocarpa	Potri.017G085300	DOWN	10.332	15.066	14.723	11.085	17.129	15.193	10.28	8.418	9.211	2.237	3.629	8.719
Populus_trichocarpa	Potri.013G102000	DOWN	65.889	64.844	66.721	54.144	48.866	55.527	55.323	57.778	60.772	21.357	20.625	15.368
Populus_trichocarpa	Potri.003G165300	DOWN	17.397	12.036	43.155	12.128	14.426	21.166	23.463	26.695	35.583	3.805	7.887	7.238
Populus_trichocarpa	Potri.008G161600	DOWN	52.697	51.941	66.158	54.669	63.683	69.44	34.029	51.36	47.569	14.088	27.313	21.411
Populus_trichocarpa	Potri.014G172400	DOWN	4223.3	4897.65	4610.2	4989.88	4333.8	4999.7	3328.4	3940.27	3982.21	898.597	715.965	546.913
Populus_trichocarpa	Potri.001G134000	DOWN	1006.15	1159.05	908.597	1120.14	973.793	1069.44	432.099	619.661	579.293	47.155	39.204	29.364
Populus_trichocarpa	Potri.014G053700	DOWN	62.641	72.491	51.983	80.494	64.225	54.904	35.391	37.76	38.349	18.708	16.253	22.464
Populus_trichocarpa	Potri.001G108800	DOWN	16.842	15.263	12.278	25.238	24.033	19.915	2.111	3.818	2.969	2.251	2.101	1.974
Populus_trichocarpa	Potri.018G082600	DOWN	14.993	8.611	28.211	12.221	12.535	19.449	10.916	6.663	6.507	0	0.309	0.769
Populus_trichocarpa	Potri.013G117000	DOWN	332.437	332.026	351.47	333.083	268.12	299.111	235.165	289.642	271.852	156.112	120.339	94.024
Populus_trichocarpa	Potri.001G397800	DOWN	6.557	8.948	10.61	9.978	10.979	11.193	3.365	4.514	4.454	1.403	1.638	1.524
Populus_trichocarpa	Potri.014G196400	DOWN	70.076	92.536	106.987	76.605	81.258	91.316	73.248	68.973	85.987	10.925	12.053	13.229
Populus_trichocarpa	Potri.001G167200	DOWN	4.012	4.205	4.278	5.016	4.559	5.568	2.427	3.342	3.381	1.839	1.384	2.048
Populus_trichocarpa	Potri.T037000	DOWN	4.696	5.607	4.063	7.61	5.616	5.412	2.783	3.325	2.973	1.618	2.623	2.687
Populus_trichocarpa	Potri.001G438500	DOWN	13.071	17.727	14.202	8.075	8.715	10.354	12.528	15.587	18.044	5.935	6.793	6.314
Populus_trichocarpa	Potri.002G096500	DOWN	18.969	20.91	19.515	24.168	26.977	30.487	10.21	12.356	15.257	8.708	9.641	9.26
Populus_trichocarpa	Potri.006G255600	DOWN	1559.13	1682.38	1335.51	1462.03	1180.22	1299.98	1110.03	1298.36	1317.31	615.206	496.531	387.449
Populus_trichocarpa	Potri.002G016000	DOWN	3137.08	3532.34	3501.77	2923.59	2667.43	3062.87	2611.55	2828.72	3021.99	1146.06	964.837	747.959
Populus_trichocarpa	Potri.009G158100	DOWN	14.121	13.976	16.266	12.675	21.052	23.062	11.491	9.377	12.309	2.158	3.242	3.678
Populus_trichocarpa	Potri.014G071100	DOWN	11.514	12.22	8.58	10.548	8.985	9.354	2.339	1.806	3.025	6.857	5.78	6.146
Populus_trichocarpa	Potri.001G463800	DOWN	99.904	104.707	121.846	71.926	124.417	140.638	66.24	34.709	41.049	16.366	24.119	18.703
Populus_trichocarpa	Potri.012G128100	DOWN	119.485	168.376	193.217	185.953	191.922	190.042	155.284	171.509	175.02	40.591	91.311	94.487
Populus_trichocarpa	Potri.005G120400	DOWN	12.074	11.507	20.273	16.351	13.521	15.446	4.799	5.638	5.661	0	0.041	0.343
Populus_trichocarpa	Potri.008G047800	DOWN	66.766	69.832	75.853	56.021	52.177	62.591	34.255	30.885	28.936	11.9	8.23	7.884
Populus_trichocarpa	Potri.006G226700	DOWN	65.291	72.178	65.496	67.233	69.301	76.207	55.114	58.454	58.442	21.222	14.776	19.602
Populus_trichocarpa	Potri.006G229200	DOWN	63.16	67.337	46.789	48.28	43.646	50.554	18.399	14.561	14.694	8.009	6.202	4.319
Populus_trichocarpa	Potri.018G032300	DOWN	9.436	10.225	7.202	10.314	9.53	10.968	6.836	6.816	6.972	2.622	2.396	2.852
Populus_trichocarpa	Potri.017G149100	DOWN	5.986	6.765	9.656	4.512	5.55	6.832	5.247	3.591	5.177	0.953	1.591	3.827
Populus_trichocarpa	Potri.013G032900	DOWN	51.783	51.217	23.59	60.744	37.411	22.718	29.507	26.949	14.505	17.728	21.935	20.943
Populus_trichocarpa	Potri.001G171800	DOWN	27.87	30.184	39.38	23.376	26.326	30.962	26.154	17.921	20.004	6.429	6.148	6.793
Populus_trichocarpa	Potri.001G289700	DOWN	22.429	25.999	17.804	22.74	18.689	22.584	9.076	10.215	9.588	2.22	1.783	2.047
Populus_trichocarpa	Potri.006G158200	DOWN	17.72	16.074	9.233	15.522	15.553	20.119	11.783	11.276	11.265	7.302	2.506	4.337
Populus_trichocarpa	Potri.007G031100	DOWN	22.656	19.619	29.457	19.79	25.027	23.315	10.616	10.402	12.288	1.751	2.257	2.251
Populus_trichocarpa	Potri.014G179800	DOWN	9.819	6.647	13.533	8.864	7.822	12.46	6.839	6.553	4.053	4.93	3.694	3.633
Populus_trichocarpa	Potri.005G054600	DOWN	163.224	184.86	160.908	175.236	146.14	175.678	69.997	69.849	75.217	48.843	39.374	31.56
Populus_trichocarpa	Potri.007G105900	DOWN	2662.6	3157.79	2792.82	2986.05	2375.07	2973.98	1717.75	1880.89	1950.7	389.255	301.483	246.27
Populus_trichocarpa	Potri.001G184000	DOWN	594.703	573.784	735.226	503.406	475.025	590.612	517.867	469.672	505.656	294.564	243.819	217.285
Populus_trichocarpa	Potri.010G178800	DOWN	415.155	336.067	681.133	303.618	381.25	508.381	239.657	266.525	280.354	8.115	9.419	12.766
Populus_trichocarpa	Potri.001G213200	DOWN	10.939	9.394	4.211	9.267	6.194	2.916	1.494	1.562	1.512	0.606	0.461	0.284
Populus_trichocarpa	Potri.008G133800	DOWN	37.47	45.895	41.88	44.634	44.897	48.428	36.586	26.331	34.148	4.898	5.771	5.282
Populus_trichocarpa	Potri.003G154100	DOWN	13.994	14.885	13.09	9.065	10.742	11.993	7.045	9.433	7.563	4.271	3.22	3.865
Populus_trichocarpa	Potri.014G093900	DOWN	2203.62	2512.08	2327.42	2282.75	1959.43	2362.33	2040.21	2208.45	2494.09	880.667	716.911	589.988
Populus_trichocarpa	Potri.013G125600	DOWN	116.336	117.002	126.405	98.907	106.586	117.563	101.307	97.601	106.927	53.691	46.375	45.059
Populus_trichocarpa	Potri.018G132100	DOWN	36.401	29.732	63.259	31.111	35.534	65.578	32.132	28.419	28.002	3.593	8.772	8.599
Populus_trichocarpa	Potri.004G106400	DOWN	11.873	15.806	8.635	21.637	17.575	14.243	6.961	5.643	5.461	10.991	10.91	9.367
Populus_trichocarpa	Potri.003G094500	DOWN	51.266	66.199	64.556	50.209	60.264	59.901	51.111	72.06	72.402	14.837	17.938	22.07
Populus_trichocarpa	Potri.014G034750	DOWN	30.199	27.509	39.068	30.692	34.861	39.673	25.925	15.378	20.816	11.959	13.447	11.88
Populus_trichocarpa	Potri.004G067700	DOWN	9.008	5.846	8.183	7.763	9.35	8.035	8.18	7.051	6.109	4.292	3.805	2.676
Populus_trichocarpa	Potri.008G111700	DOWN	15.522	13.281	21.324	10.794	11.521	14.37	9.631	9.389	10.068	5.186	4.26	5.704
Populus_trichocarpa	Potri.012G145600	DOWN	6.456	7.223	5.689	5.548	4.32	7.812	7.059	4.178	4.047	2.885	2.157	2.471
Populus_trichocarpa	Potri.018G121100	DOWN	5.314	4.807	5.67	4.077	5.369	5.261	1.882	2	1.41	0.82	1.276	0.792
Populus_trichocarpa	Potri.019G007600	DOWN	14.157	14.592	13.251	17.028	17.399	17.265	1.871	2.814	2.483	0.578	0.593	0.629
Populus_trichocarpa	Potri.016G038500	DOWN	32.804	32.366	30.997	33.126	28.34	31.698	14.583	16.062	15.337	6.352	7.825	7.241
Populus_trichocarpa	Potri.001G422800	DOWN	10.603	9.065	12.34	9.422	12.67	12.563	6.203	7.493	6.814	4.702	2.997	3.766
Populus_trichocarpa	Potri.005G058700	DOWN	31.489	32.766	35.14	36.272	35.187	42.212	13.531	11.667	15.964	12.552	13.778	13.907
Populus_trichocarpa	Potri.012G016600	DOWN	14.792	17.966	13.73	19.833	17.226	16.726	5.397	4.812	4.053	0.876	0.721	0.709
Populus_trichocarpa	Potri.011G076700	DOWN	12.494	15.52	10.359	13.549	10.436	11.133	8.395	9.873	11.398	2.334	1.855	1.176
Populus_trichocarpa	Potri.016G118400	DOWN	10.676	10.854	9.186	8.963	7.765	6.87	6.148	7.878	8.035	2.006	2.113	2.044
Populus_trichocarpa	Potri.001G053600	DOWN	45.369	44.881	52.659	36.898	40.235	45.703	35.177	26.374	26.091	11.965	10.111	12.672
Populus_trichocarpa	Potri.018G038400	DOWN	11.535	10.424	18.687	19.15	18.785	22.998	7.944	8.399	7.445	3.372	4.029	3.156
Populus_trichocarpa	Potri.001G287100	DOWN	13.159	15.073	16.166	18.52	17.749	18.432	9.7	7.464	8.299	6.142	6.08	6.053
Populus_trichocarpa	Potri.005G089000	DOWN	3.787	3.644	3.292	7.124	5.562	2.773	3.746	5.198	6.348	1.145	0.927	1.558
Populus_trichocarpa	Potri.007G006600	DOWN	18.951	21.358	16.272	18.422	20.109	20.21	7.772	9.252	7.413	9.218	11.237	7.99
Populus_trichocarpa	Potri.013G108100	DOWN	119.836	119.036	145.139	163.058	129.371	132.698	62.917	63.189	54.511	22.825	22.276	16.753
Populus_trichocarpa	Potri.010G024600	DOWN	24.499	28.44	27.439	26.988	26.1	34.016	22.935	18.979	22.639	8.401	7.707	6.449
Populus_trichocarpa	Potri.004G146900	DOWN	12.17	12.578	11.969	9.018	10.361	13.394	5.398	5.213	4.687	7.397	9.147	11.481
Populus_trichocarpa	Potri.010G127300	DOWN	333.782	330.593	367.055	276.039	250.95	308.179	232.668	218.985	217.379	81.548	64.493	58.428
Populus_trichocarpa	Potri.003G183700	DOWN	28.716	29.598	11.732	18.014	6.964	9.672	20.939	39.986	29.688	11.008	6.221	5.51
Populus_trichocarpa	Potri.002G202000	DOWN	7.165	4.7	11.077	5.845	8.141	9.167	5.255	7.858	8.32	0.315	1.887	1.523
Populus_trichocarpa	Potri.014G009901	DOWN	23.707	18.161	0	0	0	22.526	0	0	0	0	3.243	3.657
Populus_trichocarpa	Potri.008G061000	DOWN	4.939	4.099	6.246	4.777	5.851	6.098	4.155	3.603	2.215	1.692	0.583	1.786
Populus_trichocarpa	Potri.012G122900	DOWN	5.207	4.704	6.202	4.847	5.892	5.606	2.532	3.06	1.93	2.621	2.656	2.617
Populus_trichocarpa	Potri.008G060600	DOWN	108.289	128.751	100.866	130.313	118.477	128.07	54.16	64.145	68.277	11.358	12.536	13.047
Populus_trichocarpa	Potri.006G246000	DOWN	15.369	15.917	11.768	14.498	12.973	13.333	9.988	10.676	10.025	3.117	4.878	5.387
Populus_trichocarpa	Potri.010G230900	DOWN	59.482	63.971	57.191	58.25	59.022	56.944	48.807	39.093	58.958	17.21	17.238	11.402
Populus_trichocarpa	Potri.005G011400	DOWN	7.816	5.93	14.458	6.709	5.885	8.836	12.502	17.965	18.604	2.382	1.44	3.174
Populus_trichocarpa	Potri.002G070900	DOWN	23.075	21.35	17.607	24.418	27.255	23.681	1.902	2.413	1.985	1.603	1.281	1.979
Populus_trichocarpa	Potri.007G092500	DOWN	29.961	28.477	44.614	27.585	31.817	31.35	24.747	21.578	22.102	5.756	5.347	4.662
Populus_trichocarpa	Potri.003G050700	DOWN	4.446	5.877	5.172	3.721	9.005	6.56	5.221	3.646	3.825	1.421	0.21	0.983
Populus_trichocarpa	Potri.013G146900	DOWN	32.273	28.575	41.215	24.094	23.877	32.4	23.666	14.665	16.957	13.792	10.222	8.927
Populus_trichocarpa	Potri.008G180300	DOWN	6.118	6.376	7.135	5.084	4.649	6.677	5.092	4.267	5.505	2.728	2.402	2.87
Populus_trichocarpa	Potri.015G035500	DOWN	28.861	29.813	36.509	22.648	27.464	31.351	26.807	24.505	31.58	9.808	8.722	9.563
Populus_trichocarpa	Potri.010G042100	DOWN	51.171	37.948	71.674	45.798	63.365	75.067	32.929	33.213	33.324	12.448	5.476	7.313
Populus_trichocarpa	Potri.011G057400	DOWN	19.264	27.749	20.402	25.378	18.319	22.205	8.734	9.487	8.979	4.215	6.36	5.366
Populus_trichocarpa	Potri.003G107900	DOWN	5.352	4.498	4.894	6.841	5.226	5.272	3.625	2.579	3.373	2.008	2.534	2.256
Populus_trichocarpa	Potri.001G341700	DOWN	10.679	10.404	11.896	14.511	10.473	8.033	4.019	2.684	5.275	7.377	5.928	4.625
Populus_trichocarpa	Potri.004G059200	DOWN	6.953	7.25	6.188	7.594	6.415	6.264	1.874	2.255	2.157	3.391	3.091	2.63
Populus_trichocarpa	Potri.012G047700	DOWN	12.585	9.976	18.345	12.596	19.224	23.017	3.082	3.753	2.487	0.592	1.198	1.896
Populus_trichocarpa	Potri.001G144800	DOWN	738.663	792.632	847.354	698.147	660.242	820.538	602.351	671.29	668.875	128.784	114.592	82.148
Populus_trichocarpa	Potri.019G093400	DOWN	159.273	148.031	21.551	52.282	24.287	9.086	88.554	158.429	78.441	48.654	17.737	20.208
Populus_trichocarpa	Potri.003G050600	DOWN	61.208	56.216	62.817	46.558	52.027	55.934	49.789	48.925	51.836	22.728	20.147	21.031
Populus_trichocarpa	Potri.003G140800	DOWN	47.9	47.624	37.837	47.962	47.289	50.106	19.94	24.594	23.984	12.582	11.918	8.162
Populus_trichocarpa	Potri.006G076400	DOWN	21.709	22.785	21.725	24.343	19.263	22.679	7.419	8.121	8.235	1.8	2.146	0.969
Populus_trichocarpa	Potri.010G221100	DOWN	2940.85	3474.47	3397.54	3420.35	2906.63	3384.23	1881.17	2231.36	2377.28	403.221	338.07	249.467
Populus_trichocarpa	Potri.016G072100	DOWN	1402.81	1403.98	1642.48	1171.61	1112.75	1432.68	1199.81	1202.6	1325.88	470.229	522.78	398.451
Populus_trichocarpa	Potri.006G131100	DOWN	18.17	21.704	24.477	22.446	26.167	28.51	15.42	9.572	13.208	5.362	5.581	5.453
Populus_trichocarpa	Potri.006G137800	DOWN	43.568	30.503	90.585	33.156	79.164	78.29	50.663	17.25	15.125	0.393	0.068	6.801
Populus_trichocarpa	Potri.002G175600	DOWN	20.871	21.027	8.086	33.484	19.768	14.678	12.322	16.695	16.515	8.378	5.103	4.544
Populus_trichocarpa	Potri.007G070900	DOWN	4.324	5.695	4.593	7.532	7.532	8.957	2.333	2.121	1.755	1.543	2.097	2.539
Populus_trichocarpa	Potri.010G006000	DOWN	9.283	6.485	8.726	12.099	7.841	7.634	5.826	4.909	5.434	3.855	3.1	4.841
Populus_trichocarpa	Potri.002G023000	DOWN	13.455	10.12	14.331	14.536	10.76	11.928	9.296	12.737	11.137	6.559	5.229	6.142
Populus_trichocarpa	Potri.008G202100	DOWN	12.923	12.21	11.058	12.428	12.645	13.977	4.621	8.106	7.909	5.168	5.275	5.19
Populus_trichocarpa	Potri.008G162300	DOWN	8.253	5.992	9.195	9.194	9.436	10.381	6.065	3.352	5.519	4.199	3.082	3.733
Populus_trichocarpa	Potri.001G068300	DOWN	56.432	68.636	57.435	51.871	46.298	69.936	52.467	55.102	69.878	24.535	28.375	23.165
Populus_trichocarpa	Potri.013G157000	DOWN	19.387	19.995	17.028	17.426	12.625	13.044	21.968	32.417	34.231	12.293	7.002	6.001
Populus_trichocarpa	Potri.001G167300	DOWN	7.649	7.281	7.913	8.046	7.914	6.86	3.92	4.768	4.271	1.671	1.753	2.136
Populus_trichocarpa	Potri.016G033200	DOWN	140.215	145.176	151.505	115.705	131.731	127.25	118.273	103.715	103.408	26.362	26.546	26.587
Populus_trichocarpa	Potri.019G092100	DOWN	6.505	6.449	6.376	8.944	5.43	4.139	3.06	4.709	4.81	3.735	3.549	2.234
Populus_trichocarpa	Potri.001G133800	DOWN	9.919	9.995	14.427	10.675	16.891	17.333	4.603	4.013	5.749	4.183	4.067	4.953
Populus_trichocarpa	Potri.T091100	DOWN	882.396	907.279	875.429	876.89	758.89	873.874	644.919	786.805	754.795	289.2	230.741	186.331
Populus_trichocarpa	Potri.012G094100	DOWN	578.326	557.57	633.813	586.513	644.715	620.066	481.679	349.787	347.452	281.426	244.085	272.208
Populus_trichocarpa	Potri.017G113200	DOWN	17.366	19.836	18.896	17.725	15.754	21.322	16.226	14.399	16.392	6.061	7.37	6.312
Populus_trichocarpa	Potri.005G084400	DOWN	101.928	112.613	99.691	92.407	93.258	104.134	65.021	80.109	81.161	12.536	9.962	6.568
Populus_trichocarpa	Potri.010G062520	DOWN	5.328	2.03	8.854	3.689	1.111	3.015	1.659	1.101	1.343	0	0.417	1.109
Populus_trichocarpa	Potri.003G077300	DOWN	12.966	12.538	10.71	11.496	9.629	11.664	3.622	4.74	4.342	2.254	2.705	1.146
Populus_trichocarpa	Potri.018G123700	DOWN	25.196	29.628	22.813	28.763	25.239	24.241	12.631	17.196	15.745	12.059	11.851	11.09
Populus_trichocarpa	Potri.004G142900	DOWN	319.413	333.852	449.161	408.041	418.242	481.518	190.286	226.914	255.686	12.12	22.221	20.131
Populus_trichocarpa	Potri.009G127100	DOWN	7.516	8.879	10.891	4.088	5.364	3.202	1.014	1.194	2.182	1.66	0.404	0.577
Populus_trichocarpa	Potri.010G042700	DOWN	13.963	11.759	12.666	14.729	14.044	12.379	10.076	11.375	10.943	1.968	3.53	5.169
Populus_trichocarpa	Potri.013G156900	DOWN	15.096	15.823	19.463	15.234	19.272	21.897	19.571	19.674	19.487	6.62	8.705	9.583
Populus_trichocarpa	Potri.001G286200	DOWN	34.436	39.69	36.932	30.172	25.188	33.362	38.524	46.852	45.931	14.023	14.756	11.656
Populus_trichocarpa	Potri.005G038700	DOWN	447.624	489.597	382.354	434.815	336.676	368.663	295.512	378.112	350.971	146.647	128.279	94.994
Populus_trichocarpa	Potri.002G051100	DOWN	17.628	15.624	13.397	9.642	10.367	12.018	2.042	3.884	5.472	6.37	4.838	3.098
Populus_trichocarpa	Potri.T141501	DOWN	4.526	6.482	5.051	5.964	2.686	4.239	7.125	3.48	3.526	3.27	1.813	2.1
Populus_trichocarpa	Potri.001G219300	DOWN	17.467	12.758	21.017	22.35	19.597	20.821	20.06	14.816	12.208	0.921	0.494	2.829
Populus_trichocarpa	Potri.008G118700	DOWN	273.989	268.954	365.059	226.903	217.794	265.067	230.325	188.547	210.34	80.601	70.513	63.481
Populus_trichocarpa	Potri.010G175300	DOWN	18.911	18.151	26.478	30.202	32.119	29.69	28.763	18.955	21.736	10.879	7.26	11.793
Populus_trichocarpa	Potri.003G009000	DOWN	90.11	80.874	126.305	73.354	106.687	101.217	26.783	28.603	30.511	3.941	3.337	11.253
Populus_trichocarpa	Potri.005G143200	DOWN	22.235	23.496	21.366	26.523	22.13	22.779	9.023	13.496	14.183	6.508	6.724	5.862
Populus_trichocarpa	Potri.001G459900	DOWN	14.53	14.446	13.38	12.822	14.335	14.602	8.272	7.464	10.792	5.583	5.707	4.399
Populus_trichocarpa	Potri.009G093500	DOWN	18.641	24.519	21.272	22.322	22.032	24.014	12.892	16.008	15.827	5.853	7.283	6.304
Populus_trichocarpa	Potri.002G163400	DOWN	116.544	112.528	125.638	147.652	141.252	153.504	47.865	52.026	43.377	65.559	67.968	55.619
Populus_trichocarpa	Potri.003G205900	DOWN	83.381	91.796	144.4	68.163	88.735	124.724	30.639	36.136	43.591	0.642	0.735	0.863
Populus_trichocarpa	Potri.001G024900	DOWN	73.121	80.8	54.415	50.627	56.069	40.235	17.357	22.074	18.956	1.614	1.593	1.541
Populus_trichocarpa	Potri.T087000	DOWN	12.649	12.548	12.799	12.526	11.378	10.37	3.519	4.506	3.961	0.557	0.226	0.316
Populus_trichocarpa	Potri.002G194500	DOWN	88.778	83.229	74.505	78.431	65.312	91.467	47.434	57.849	59.904	30.614	30.912	23.98
Populus_trichocarpa	Potri.017G007200	DOWN	22.443	21.805	18.795	20.787	18.657	21.232	13.324	14.152	14.349	9.62	8.979	8.185
Populus_trichocarpa	Potri.008G123700	DOWN	6.786	7.633	6.737	7.435	6.082	6.839	4.731	5.712	3.847	2.119	1.421	2.637
Populus_trichocarpa	Potri.008G136100	DOWN	4.618	5.031	4.389	7.304	6.376	5.15	3.772	4.525	3.694	1.284	1.014	2.916
Populus_trichocarpa	Potri.004G041800	DOWN	12.522	14.561	17.002	11.91	15.915	16.437	12.523	8.921	8.983	3.311	5.39	6.502
Populus_trichocarpa	Potri.014G169300	DOWN	140.831	156.23	142.672	135.508	122.303	137.106	95.249	98.491	100.24	64.447	51.959	52.292
Populus_trichocarpa	Potri.010G229200	DOWN	5.566	3.91	7.389	7.732	9.143	8.323	2.452	1.63	2.135	0.492	0	0.424
Populus_trichocarpa	Potri.019G083900	DOWN	60.224	44.816	85.181	40.471	52.528	72.782	41.297	33.524	38.045	4.426	5.53	8.359
Populus_trichocarpa	Potri.010G129300	DOWN	25.133	28.429	27.766	24.971	24.838	26.563	11.182	12.83	14.071	4.775	4.57	5.915
Populus_trichocarpa	Potri.015G080800	DOWN	5.862	8.118	7.48	9.111	9.999	9.777	0.583	0.631	0.84	3.338	3.582	3.443
Populus_trichocarpa	Potri.012G143800	DOWN	8.525	7.971	10.342	8.012	9.982	9.295	5.647	5.24	4.367	1.482	1.346	0.5
Populus_trichocarpa	Potri.002G027900	DOWN	20.715	19.596	17.367	21.172	20.345	21.239	8.133	9.002	9.747	6.701	7.14	9.275
Populus_trichocarpa	Potri.008G213900	DOWN	12.388	7.084	16.103	7.146	11.072	10.46	4.264	4.164	4.012	3.965	4.055	5.368
Populus_trichocarpa	Potri.009G056600	DOWN	23.306	21.014	21.451	28.932	23.715	21.637	18.794	16.907	19.508	8.427	8.765	8.167
Populus_trichocarpa	Potri.016G092700	DOWN	10.598	11.297	5.668	20.968	11.466	7.491	10.108	8.906	5.091	0.456	0.324	0.286
Populus_trichocarpa	Potri.002G093300	DOWN	150.693	110.054	292.079	91.685	137.799	175.211	82.614	133.351	148.558	5.632	13.998	20.012
Populus_trichocarpa	Potri.001G040200	DOWN	54.387	51.235	47.53	87.681	57.555	39.345	78.478	43.76	44.481	14.141	13.822	46.618
Populus_trichocarpa	Potri.008G047500	DOWN	27.852	23.202	30.226	26.21	29.76	29.378	19.181	17.252	11.02	5.455	9.794	9.285
Populus_trichocarpa	Potri.016G135800	DOWN	157.609	259.97	210.283	207.32	196.002	229.894	237.358	262.732	305.87	45.058	54.435	59.408
Populus_trichocarpa	Potri.016G031500	DOWN	42.656	44.381	82.076	50.918	55.085	75.462	38.048	45.518	57.99	1.575	3.011	3.951
Populus_trichocarpa	Potri.016G021400	DOWN	23.06	26.438	22.839	25.303	24.541	25.894	14.544	16.208	20.522	10.332	9.209	10.407
Populus_trichocarpa	Potri.005G235000	DOWN	42.339	40.791	54.355	36.005	44.888	44.464	33.292	33.205	34.61	19.193	21.886	21.435
Populus_trichocarpa	Potri.002G002700	DOWN	53.482	47.714	49.92	64.258	65.449	60.44	36.699	24.057	32.498	18.597	16.874	21.381
Populus_trichocarpa	Potri.010G137000	DOWN	54.217	58.676	86.012	71.627	80.541	94.965	21.486	24.122	32.241	2.117	1.484	2.168
Populus_trichocarpa	Potri.014G131701	DOWN	14.43	11.507	18.83	10.85	15.399	13.846	12.243	3.181	5.856	1.714	1.635	2.298
Populus_trichocarpa	Potri.001G262200	DOWN	424.914	498.008	415.22	455.304	404.903	430.135	338.919	415.473	413.307	151.717	134.051	103.652
Populus_trichocarpa	Potri.010G128500	DOWN	66.824	75.99	44.741	72.271	51.205	51.22	38.384	54.519	42.282	19.058	16.234	13.44
Populus_trichocarpa	Potri.T106900	DOWN	8.416	11.145	9.584	13.022	12.686	13.634	6.406	5.447	5.664	3.671	2.627	5.715
Populus_trichocarpa	Potri.014G175350	DOWN	9.099	10.241	8.034	10.011	7.54	5.974	5.575	7.709	5.011	2.699	3.681	3.151
Populus_trichocarpa	Potri.018G043900	DOWN	8.686	6.94	14.279	12.115	17.397	23.342	3.181	4.783	4.933	1.956	2.516	2.861
Populus_trichocarpa	Potri.014G019200	DOWN	67.707	87.597	144.354	65.252	127.33	184.426	23.074	81.529	65.079	3.57	3.826	4.398
Populus_trichocarpa	Potri.011G070400	DOWN	38.254	34.915	19.61	37.51	25.036	23.25	12.868	18.511	15.835	10.118	12.069	7.053
Populus_trichocarpa	Potri.001G017700	DOWN	8.163	8.211	7.271	12.358	11.904	8.939	10.838	12.585	11.646	1.618	1.282	2.932
Populus_trichocarpa	Potri.017G051100	DOWN	61.04	139.045	8.574	79.732	35.711	5.191	78.17	74.039	16.839	23.611	21.743	22.987
Populus_trichocarpa	Potri.008G159400	DOWN	169.348	195.228	167.063	183.724	185.476	200.123	93.159	114.362	112.914	32.683	34.107	25.314
Populus_trichocarpa	Potri.014G198400	DOWN	2571.6	3011.99	2569.64	2907.39	2664.82	2966.62	1809.96	2342.87	2387.53	515.517	406.954	326.185
Populus_trichocarpa	Potri.007G077500	DOWN	5.022	4.646	2.657	10.086	4.266	2.681	2.615	1.868	0.19	1.698	0.903	3.316
Populus_trichocarpa	Potri.002G010900	DOWN	25.231	23.041	21.01	19.285	17.25	20.017	23.947	28.676	26.477	12.02	8.983	8.946
Populus_trichocarpa	Potri.004G096066	DOWN	283.462	227.856	476.882	161.605	230.429	314.093	233.28	302.406	321.02	1.153	4.836	9.291
Populus_trichocarpa	Potri.006G046000	DOWN	7.124	6.22	9.175	7.456	10.409	10.582	6.083	5.456	7.293	2.992	3.008	4.796
Populus_trichocarpa	Potri.012G041400	DOWN	10.07	10.872	9.875	7.657	6.759	10.522	7.472	7.391	7.476	3.397	3.391	3.467
Populus_trichocarpa	Potri.013G053200	DOWN	6.979	5.182	10.874	8.528	8.637	6.983	7.489	3.456	2.534	1.23	1.659	2.291
Populus_trichocarpa	Potri.003G037800	DOWN	15.125	19.964	10.345	18.246	16.485	15.905	7.326	9.224	8.914	7.709	6.463	7.58
Populus_trichocarpa	Potri.006G094900	DOWN	11.02	9.741	14.095	13.226	9.77	13.922	5.918	4.94	8.549	5.124	4.707	6.673
Populus_trichocarpa	Potri.015G008100	DOWN	33.983	28.093	41.247	28.183	38.283	38.227	24.053	19.957	20.842	8.996	18.498	24.163
Populus_trichocarpa	Potri.016G114700	DOWN	38.347	46.192	29.867	65.343	49.19	50.814	21.105	22.812	21.752	14.368	19.944	20.57
Populus_trichocarpa	Potri.003G064300	DOWN	21.793	22.84	23.667	21.86	20.981	16.916	13.029	11.474	15.943	5.95	7.701	5.493
Populus_trichocarpa	Potri.005G111600	DOWN	24.815	26.875	23.312	24.302	27.833	27.85	17.055	19.323	19.388	9.047	8.818	12.157
Populus_trichocarpa	Potri.009G144000	DOWN	19.909	22.525	18.215	22.994	24.545	24.794	13.928	13.814	12.285	4.667	4.764	3.389
Populus_trichocarpa	Potri.017G014600	DOWN	9.022	8.982	11.391	9.316	7.976	8.318	7.998	5.071	6.505	3.398	2.512	1.814
Populus_trichocarpa	Potri.011G071000	DOWN	8.033	5.089	7.621	4.099	3.489	8.09	1.095	0.698	1.117	0.644	0.817	0.925
Populus_trichocarpa	Potri.003G143300	DOWN	16.175	12.635	7.121	28.413	21.757	14.273	20.407	10.491	6.877	2.395	1.163	6.48
Populus_trichocarpa	Potri.009G140500	DOWN	148.434	154.667	118.826	113.872	103.247	114.32	20.215	26.403	29.222	46.162	29.528	23.862
Populus_trichocarpa	Potri.003G138700	DOWN	35.487	66.413	7.586	49.841	27.178	4.632	18.878	30.476	8.475	4.815	9.442	2.409
Populus_trichocarpa	Potri.015G012500	DOWN	58.897	70.757	61.874	81.979	97.865	103.951	36.037	42.542	47.496	6.644	5.507	7.035
Populus_trichocarpa	Potri.010G192800	DOWN	50.393	56.74	53.952	67.477	65.851	62.445	52.216	54.034	58.269	22.682	24.559	22.104
Populus_trichocarpa	Potri.002G138600	DOWN	30.105	33.208	29.242	25.163	26.175	29.988	14.201	13.219	14.414	12.366	11.756	11.857
Populus_trichocarpa	Potri.010G059550	DOWN	24.874	22.938	34.23	58.611	55.28	39.852	33.506	30.36	23.031	5.259	4.805	11.499
Populus_trichocarpa	Potri.014G102600	DOWN	57.61	56.419	52.277	78.171	76.849	66.028	41.936	39.83	43.977	3.153	3.275	3.88
Populus_trichocarpa	Potri.003G167600	DOWN	77.872	78.973	89.277	79.391	72.149	89.462	65.412	63.756	70.319	35.544	31.951	28.109
Populus_trichocarpa	Potri.004G114300	DOWN	110.001	139.757	168.45	153.214	146.882	224.724	91.921	76.936	98.638	3.743	10.31	14.215
Populus_trichocarpa	Potri.006G129200	DOWN	64.728	49.626	10.219	37.319	13.087	4.315	65.751	44.017	16.115	41.854	20.859	7.967
Populus_trichocarpa	Potri.018G068400	DOWN	12.241	12.02	17.013	20.561	22.119	27.201	6.077	6.81	7.583	2.419	4.048	3.106
Populus_trichocarpa	Potri.014G000300	DOWN	138.097	148.433	110.961	177.696	120.498	128.058	77.136	92.092	88.049	54.208	56.779	36.138
Populus_trichocarpa	Potri.004G051500	DOWN	45.168	75.733	4.307	20.919	14.51	3.006	22.097	26.855	4.189	2.621	3.56	1.924
Populus_trichocarpa	Potri.002G134600	DOWN	31.868	30.95	21.076	29.467	30.041	25.212	25.488	29.192	20.787	8.395	9.526	9.498
Populus_trichocarpa	Potri.001G142600	DOWN	269.535	303.656	361.797	298	317.162	540.654	246.519	275.73	301.038	52.663	40.953	27.349
Populus_trichocarpa	Potri.T119200	DOWN	86.779	90.436	96.67	72.645	65.661	81.226	78.832	94.441	97.135	51.524	44.636	35.455
Populus_trichocarpa	Potri.003G006100	DOWN	8.642	9.788	12.194	13.945	13.093	15.487	4.429	3.312	3.67	1.053	1.625	1.364
Populus_trichocarpa	Potri.004G169200	DOWN	15.46	5.372	17.827	8.236	10.869	17.168	11.841	7.281	4.289	1.559	3.6	4.303
Populus_trichocarpa	Potri.001G073500	DOWN	7.575	6.327	6.605	7.925	6.684	7.73	4.368	4.858	2.282	2.014	2.677	4.773
Populus_trichocarpa	Potri.005G123800	DOWN	6.5	5.614	7.621	7.669	9.178	7.777	4.84	2.299	2.552	3.868	4.483	5.316
Populus_trichocarpa	Potri.011G005900	DOWN	9.153	8.891	9.208	10.278	8.85	8.751	3.676	4.482	4.375	6.725	6.22	6.703
Populus_trichocarpa	Potri.003G067800	DOWN	22.554	24.975	14.451	21.504	18.754	17.714	10.884	11.772	9.028	10.808	9.554	7.167
Populus_trichocarpa	Potri.002G056300	DOWN	137.967	148.741	152.798	126.001	99.249	136.382	46.238	54.772	58.138	39.95	27.712	24.839
Populus_trichocarpa	Potri.018G093501	DOWN	50.808	50.536	53.129	47.409	45.032	42.822	40.04	44.138	40.909	21.623	31.01	24.188
Populus_trichocarpa	Potri.013G028500	DOWN	5.599	6.872	2.766	7.515	6.764	6.195	2.809	2.01	1.579	1.411	0.743	0.707
Populus_trichocarpa	Potri.019G050600	DOWN	32.489	33.594	32.129	26.275	35.859	26.979	23.145	20.676	19.046	18.243	17.957	9.669
Populus_trichocarpa	Potri.002G139100	DOWN	6.686	6.208	5.376	6.393	7.464	5.335	5.203	6.733	5.12	2.031	1.816	1.976
Populus_trichocarpa	Potri.001G467600	DOWN	7.726	7.634	8.771	8.029	10.944	9.853	5.842	5.293	4.857	1.201	1.408	3.307
Populus_trichocarpa	Potri.012G131900	DOWN	4.516	4.07	4.861	5.588	7.256	7.499	2.528	3.235	3.773	2.403	2.269	1.576
Populus_trichocarpa	Potri.012G070600	DOWN	157.25	176.28	181.173	179.988	148.729	198.568	97.352	98.003	107.339	13.755	9.747	7.428
Populus_trichocarpa	Potri.001G164700	DOWN	16.968	20.44	15.291	20.048	19.334	18.016	11.009	15.849	13.691	8.751	7.323	7.033
Populus_trichocarpa	Potri.009G032100	DOWN	7.54	7.178	7.694	7.582	5.853	7.7	6.945	4.319	4.685	3.105	2.828	5.04
Populus_trichocarpa	Potri.005G236600	DOWN	14.979	16.577	16.366	15.714	18.174	16.255	8.041	7.898	9.562	7.637	6.884	8.677
Populus_trichocarpa	Potri.015G129500	DOWN	53.776	61.184	45.824	55.767	54.314	61.391	31.528	41.336	43.678	13.79	9.828	9.036
Populus_trichocarpa	Potri.008G076800	DOWN	14.247	13.16	10.882	12.703	10.399	15.362	7.013	9.826	9.232	5.353	5.77	6.444
Populus_trichocarpa	Potri.002G260000	DOWN	14.147	10.66	4.867	14.242	14.152	4.757	15.808	23.719	14.139	4.388	0	1.63
Populus_trichocarpa	Potri.008G003501	DOWN	4.912	7.796	2.814	3.22	3.115	1.153	1.18	0.327	2.282	0.715	0.162	0.512
Populus_trichocarpa	Potri.007G051600	DOWN	51.716	48.902	97.773	56.661	70.98	88.182	41.228	30.169	35.587	14.189	19.066	26.211
Populus_trichocarpa	Potri.019G073500	DOWN	58.337	49.396	11.022	62.496	30.997	13.948	45.47	49.267	17.835	10.556	6.293	5.761
Populus_trichocarpa	Potri.006G060300	DOWN	73.916	78.377	62.962	73.428	60.419	71.359	43.699	52.013	48.755	14.389	9.659	9.302
Populus_trichocarpa	Potri.003G170500	DOWN	10.676	11.831	15.164	12.247	13.856	18.836	5.938	5.943	5.413	1.571	3.532	2.225
Populus_trichocarpa	Potri.016G025100	DOWN	8.373	10.423	8.793	13.481	9.281	10.496	4.965	5.045	5.229	3.694	4.527	3.656
Populus_trichocarpa	Potri.007G133500	DOWN	174.879	145.175	292.492	113.099	150.323	198.528	85.343	104.285	111.943	1.488	3.064	3.518
Populus_trichocarpa	Potri.001G121400	DOWN	24.012	21.682	22.252	17.074	18.843	16.332	19.139	15.422	14.037	2.486	0.924	2.874
Populus_trichocarpa	Potri.007G033100	DOWN	4.527	3.543	5.112	5.582	7.195	7.989	3.224	2.8	2.852	1.003	0.552	1.333
Populus_trichocarpa	Potri.001G395300	DOWN	3.231	3.289	6.138	5.451	4.001	6.503	2.228	1.951	3.765	0.403	0.493	1.884
Populus_trichocarpa	Potri.010G191900	DOWN	289.86	311.479	220.562	350.964	317.115	283.728	74.759	106.416	98.555	93.497	70.768	66.382
Populus_trichocarpa	Potri.002G154600	DOWN	391.04	430.849	458.654	351.017	332.713	424.085	346.792	306.618	317.677	119.207	105.338	89.016
Populus_trichocarpa	Potri.003G102400	DOWN	21.874	22.195	26.186	19.495	29.207	27.697	14.298	12.083	8.557	2.32	2.679	6.303
Populus_trichocarpa	Potri.008G130032	DOWN	218.173	231.993	135.664	225.979	172.971	158.936	77.65	117.672	102.263	16.79	11.657	10.675
Populus_trichocarpa	Potri.002G126900	DOWN	32.525	34.615	11.88	17.189	13.545	6.437	11.66	13.966	13.813	14.721	10.214	9.853
Populus_trichocarpa	Potri.016G062700	DOWN	20.772	30.278	30.872	32.678	41.118	45.677	6.056	8.172	12.681	0.294	0.327	0.142
Populus_trichocarpa	Potri.004G062066	DOWN	10.445	6.304	5.632	4.328	6.972	8.298	1.715	0.872	1.762	1.353	0.912	0
Populus_trichocarpa	Potri.009G148800	DOWN	67.518	62.408	114.453	77.775	103.176	118.188	19.65	23.558	21.731	2.869	4.681	7.943
Populus_trichocarpa	Potri.019G093900	DOWN	25.291	10.023	37.943	29.393	13.98	15.797	14.374	31.941	48.991	0.72	1.719	4.232
Populus_trichocarpa	Potri.015G075100	DOWN	15.947	18.511	14.467	18.573	18.06	16.735	7.78	6.291	6.051	8.213	7.374	7.43
Populus_trichocarpa	Potri.013G022000	DOWN	16.286	15.748	15.997	16.681	17.759	17.961	12.237	12.437	12.008	2.41	3.062	3.384
Populus_trichocarpa	Potri.004G230200	DOWN	45.824	45.724	51.535	45.396	35.333	46.556	36.407	41.312	37.68	15.643	13.366	13.221
Populus_trichocarpa	Potri.010G216000	DOWN	49.813	54.753	56.106	43.568	45.764	50.341	30.829	45.714	46.793	11.93	15.203	11.094
Populus_trichocarpa	Potri.011G077900	DOWN	6.654	5.842	9.771	7.861	8.612	8.284	6.375	7.695	6.615	2.347	3.423	2.706
Populus_trichocarpa	Potri.013G021700	DOWN	7.771	4.576	6.483	2.659	6.128	3.303	3.877	2.271	2.341	4.273	2.763	3.246
Populus_trichocarpa	Potri.014G067800	DOWN	27.857	29.665	28.194	24.094	27.412	24.508	19.414	20.641	19.904	10.366	11.604	9.649
Populus_trichocarpa	Potri.009G163200	DOWN	536.492	500.919	648.52	421.177	418.678	511.715	462.479	367.567	422.335	287.7	248.378	210.646
Populus_trichocarpa	Potri.014G051300	DOWN	15.364	17.49	16.175	20.206	15.927	16.423	8.341	7.277	8.81	5.294	5.123	4.241
Populus_trichocarpa	Potri.004G053400	DOWN	417.014	420.558	503.048	353.067	336.87	405.892	349.928	316.916	337.529	159.09	127.502	121.6
Populus_trichocarpa	Potri.016G055200	DOWN	28.391	30.077	43.454	28.93	30.159	30.241	31.146	27.41	31.857	10.75	12.798	10.374
Populus_trichocarpa	Potri.004G187700	DOWN	144.572	159.38	120.117	134.135	113.231	121.604	104.477	132.189	124.282	39.169	32.31	25.839
Populus_trichocarpa	Potri.004G004900	DOWN	15.217	13.684	17.224	15.091	13.523	15.917	7.259	5.583	5.945	4.247	5.402	5.162
Populus_trichocarpa	Potri.009G104600	DOWN	441.391	433.501	852.229	497.932	563.158	708.187	559.191	511.529	633.897	6.153	15.468	20.407
Populus_trichocarpa	Potri.013G086400	DOWN	33.879	27.521	33.124	17.294	20.834	17.651	20.994	16.574	14.856	16.995	11.65	13.772
Populus_trichocarpa	Potri.T054201	DOWN	22.87	23.276	15.889	23.107	19.086	13.234	7.64	5.367	6.204	0.377	0.745	0.535
Populus_trichocarpa	Potri.001G383600	DOWN	39.52	40.396	37.775	39.325	36.904	33.259	39.197	44.47	44.58	16.618	15.305	18.666
Populus_trichocarpa	Potri.012G016200	DOWN	45.236	43.841	47.221	50.259	72.861	65.222	28.699	22.33	23.632	2.569	2.039	3.321
Populus_trichocarpa	Potri.014G069600	DOWN	9.817	12.1	11.613	10.006	9.719	8.429	10.366	12.721	15.833	3.596	4.855	5.298
Populus_trichocarpa	Potri.014G022800	DOWN	19.555	18.614	19.957	19.054	19.845	19.821	17.084	19.887	18.925	3.363	3.7	2.836
Populus_trichocarpa	Potri.004G155400	DOWN	145.893	135.123	83.927	136.764	99.598	69.473	72.511	176.203	163.082	2.974	1.372	0.886
Populus_trichocarpa	Potri.002G214800	DOWN	1325.76	1577.08	1635.76	1486.57	1363.19	1589.64	882.582	1070.23	1164.45	307.443	268.983	232.752
Populus_trichocarpa	Potri.019G018300	DOWN	16.592	19.014	19.957	13.563	14.479	14.747	13.199	11.749	15.204	6.792	6.509	5.735
Populus_trichocarpa	Potri.001G450100	DOWN	338.114	334.474	356.15	276.898	314.107	349.941	293.163	311.778	334.279	139.862	111.361	92.502
Populus_trichocarpa	Potri.008G138750	DOWN	76.554	77.965	73.769	69.279	63.703	71.733	60.781	62.954	64.139	41.462	31.356	31.33
Populus_trichocarpa	Potri.008G133400	DOWN	176.544	152.123	257.13	151.16	183.9	204.437	193.281	202.614	196.336	62.779	60.464	61.757
Populus_trichocarpa	Potri.001G291700	DOWN	5.691	5.557	6.812	1.927	4.946	3.603	2.159	3.422	4.068	1.458	2.237	0.955
Populus_trichocarpa	Potri.018G026200	DOWN	8.416	6.664	8.305	6.371	5.971	11.115	4.005	2.288	2.823	4.991	1.793	3.825
Populus_trichocarpa	Potri.017G088700	DOWN	236.002	244.014	383.911	235.434	269.039	365.281	200.893	201.949	224.159	25.754	38.395	41.504
Populus_trichocarpa	Potri.008G014300	DOWN	15.912	15.701	21.89	16.451	20.26	25.511	13.595	15.937	16.669	7.218	7.54	6.149
Populus_trichocarpa	Potri.016G046700	DOWN	5.416	4.553	5.346	2.605	8.82	6.887	5.472	3.651	5.231	0.92	0.644	0.324
Populus_trichocarpa	Potri.009G162400	DOWN	26.741	26.288	37.882	20.728	38.825	41.927	17.573	15.979	19.71	1.447	1.97	4.142
Populus_trichocarpa	Potri.009G052500	DOWN	876.959	981.177	1002.25	905.102	802.921	960.86	712.214	751.767	792.971	173.189	137.654	109.437
Populus_trichocarpa	Potri.004G160300	DOWN	450.532	481.093	495.547	478.664	436.07	497.539	263.835	254.747	247.117	192.287	207.2	190.109
Populus_trichocarpa	Potri.007G105700	DOWN	82.115	90.98	65.017	105.649	79.068	75.579	70.382	86.79	71.656	35.328	32.258	34.697
Populus_trichocarpa	Potri.010G221700	DOWN	5.632	5.494	8.671	5.179	7.855	12.229	5.198	5.095	5.552	2.315	2.079	3.209
Populus_trichocarpa	Potri.003G217300	DOWN	6.743	8.87	6.987	7.975	11.894	9.02	7.64	4.744	6.272	0.489	1.253	0.556
Populus_trichocarpa	Potri.004G020866	DOWN	10.176	7.465	13.783	5.493	7.092	11.359	6.089	6.937	10.097	6.035	5.539	2.858
Populus_trichocarpa	Potri.006G193500	DOWN	2.777	4.065	3.289	3.945	5.179	6.949	6.77	5.762	7.655	1.207	1.324	1.304
Populus_trichocarpa	Potri.001G074700	DOWN	49.203	60.571	50.399	65.653	77.756	67.784	19.625	16.424	17.958	9.447	9.403	15.608
Populus_trichocarpa	Potri.017G088600	DOWN	49.215	38.005	82.189	46.162	60.436	65.155	40.897	26.882	34.324	8.533	11.809	17.788
Populus_trichocarpa	Potri.009G098800	DOWN	6.221	5.64	5.737	3.348	6.097	5.535	7.934	6.735	7.637	1.306	1.543	3.332
Populus_trichocarpa	Potri.001G059700	DOWN	17.156	11.752	18.796	12.339	12.994	16.271	14.87	12.118	11.312	5.646	7.631	7.289
Populus_trichocarpa	Potri.006G088400	DOWN	44.307	44.706	25.745	45.75	42.394	36.287	12.684	17.607	16.651	8.228	5.369	5.986
Populus_trichocarpa	Potri.016G092100	DOWN	123.017	122.111	126.64	120.423	100.139	119.71	89.746	80.751	81.935	58.419	53.387	48.683
Populus_trichocarpa	Potri.005G188700	DOWN	13.178	14.945	10.995	14.846	13.163	13.435	3.13	3.982	4.477	8.49	6.016	8.8
Populus_trichocarpa	Potri.014G156700	DOWN	14.982	12.857	11.898	13.418	10.17	13.382	8.675	7.321	6.441	1.844	2.489	2.891
Populus_trichocarpa	Potri.001G310600	DOWN	94.88	118.979	118.659	104.897	105.057	130.183	48.203	70.875	72.871	3.633	3.067	3.085
Populus_trichocarpa	Potri.014G153000	DOWN	521.991	534.84	585.933	429.087	421.886	500.585	433.161	392.614	399.686	124.96	102.982	89.228
Populus_trichocarpa	Potri.018G086350	DOWN	34.802	37.086	43.692	27.896	31.006	34.743	26.87	26.411	27.445	14.507	12.207	11.125
Populus_trichocarpa	Potri.016G133900	DOWN	32.96	32.622	19.877	35.259	29.433	34.052	12.45	15.784	14.582	9.808	8.266	8.285
Populus_trichocarpa	Potri.014G038200	DOWN	5.787	8.087	9.086	14.038	13.691	11.037	1.443	2.029	1.888	1.384	2.326	2.336
Populus_trichocarpa	Potri.010G254700	DOWN	404.555	428.717	316.049	476.272	365.855	363.509	224.95	356.965	315.808	72.331	62.866	48.373
Populus_trichocarpa	Potri.010G089500	DOWN	5.164	7.356	5.476	7.981	7.318	5.175	4.687	4.647	4.193	1.842	1.679	1.904
Populus_trichocarpa	Potri.002G154400	DOWN	26.736	35.083	23.061	32.018	24.714	24.051	22.054	27.999	26.744	7.98	7.892	7.53
Populus_trichocarpa	Potri.006G072800	DOWN	5.09	5.007	4.219	5.31	5.633	4.261	2.354	2.132	3.09	0.915	0.795	1.41
Populus_trichocarpa	Potri.002G075700	DOWN	19.102	22.136	18.24	23.359	21.754	21.894	6.263	12.527	10.997	2.647	1.296	2.057
Populus_trichocarpa	Potri.009G125700	DOWN	6.987	8.807	10.148	3.881	4.92	5.162	5.789	6.707	3.572	3.828	3.575	3.893
Populus_trichocarpa	Potri.005G121600	DOWN	8.615	8.772	10.891	10.332	9.154	11.763	5.086	4.329	4.986	4.41	4.273	4.177
Populus_trichocarpa	Potri.013G092300	DOWN	8.128	6.863	5.369	9.003	7.668	5.654	2.534	4.129	4.158	2.245	1.36	3.591
Populus_trichocarpa	Potri.012G133900	DOWN	46.776	53.592	45.31	51.653	42.108	44.539	32.801	32.117	34.34	18.176	13.169	10.668
Populus_trichocarpa	Potri.013G070100	DOWN	471.038	451.221	597.358	364.951	352.623	435.327	415.394	324.107	386.694	238.894	198.46	179.781
Populus_trichocarpa	Potri.003G119100	DOWN	8.459	10.448	18.054	13.294	17.512	22.448	8.794	27.777	28.65	1.562	5.059	5.278
Populus_trichocarpa	Potri.005G100400	DOWN	770.747	905.438	676.195	916.871	770.614	780.454	455.55	598.262	571.295	287.754	241.994	173.545
Populus_trichocarpa	Potri.016G020400	DOWN	24.361	30.274	33.779	24.095	25.365	37.866	8.637	10.84	10.579	2.473	3.221	3.665
Populus_trichocarpa	Potri.014G050400	DOWN	8.397	5.972	12.271	9.406	10.009	13.61	3.858	2.976	4.374	5.187	11.607	13.16
Populus_trichocarpa	Potri.006G040800	DOWN	106.415	103.211	71.29	117.958	101.509	99.405	87.371	88.299	77.707	50.925	31.724	30.192
Populus_trichocarpa	Potri.011G052200	DOWN	95.985	106.718	95.851	97.326	89.27	93.359	49.592	54.267	55.519	14.083	7.349	6.343
Populus_trichocarpa	Potri.014G194500	DOWN	82.425	83.746	71.242	76.702	65.883	73.24	54.462	67.831	64.733	21.025	20.988	17.557
Populus_trichocarpa	Potri.016G084000	DOWN	179.028	193.862	184.992	187.761	163.546	202.241	157.313	160.757	153.43	90.708	62.678	69.527
Populus_trichocarpa	Potri.017G151400	DOWN	63.313	86.51	60.588	130.55	114.342	97.828	13.213	13.549	16.427	11.481	12.862	19.176
Populus_trichocarpa	Potri.002G202500	DOWN	9.263	8.351	6.55	9.664	8.644	7.17	6.616	5.498	5.642	2.089	2.612	4.791
Populus_trichocarpa	Potri.013G092900	DOWN	84.12	93.293	60.157	81.812	65.343	81.383	55.651	65.856	64.066	43.891	31.61	30.808
Populus_trichocarpa	Potri.004G038800	DOWN	15.828	13.073	11.757	13.942	18.298	15.119	21.233	19.268	17.651	1.333	1.02	2.659
Populus_trichocarpa	Potri.002G068300	DOWN	40.575	33.798	44.986	36.003	33.365	32.99	32.944	25.391	39.384	0.74	0.811	1.8
Populus_trichocarpa	Potri.001G291800	DOWN	48.936	56.954	74.515	45.303	51.342	67.18	38.702	46.392	58.067	20.768	24.098	22.37
Populus_trichocarpa	Potri.006G199500	DOWN	21.694	22.394	16.452	31.01	30.933	18.581	9.956	9.937	8.69	10.134	8.473	12.666
Populus_trichocarpa	Potri.006G107700	DOWN	16.564	16.357	16.069	17.109	14.37	16.69	3.613	5.281	4.808	5.078	2.077	2.841
Populus_trichocarpa	Potri.001G137501	DOWN	10.227	11.229	9.873	7.973	8.977	8.759	4.168	3.516	4.883	7.139	7.845	6.425
Populus_trichocarpa	Potri.013G069250	DOWN	61.723	73.196	92.215	81.031	97.264	123.103	43.923	50.064	68.174	13.131	17.513	15.754
Populus_trichocarpa	Potri.016G112000	DOWN	47.643	25.87	7.636	19.34	9.365	1.931	32.292	30.675	9.702	35.262	14.915	6.604
Populus_trichocarpa	Potri.008G132400	DOWN	14.909	12.872	20.604	18.273	15.392	19.145	5.402	4.972	6.69	4.036	5.097	7.258
Populus_trichocarpa	Potri.006G210000	DOWN	120.518	121.557	116.055	102.572	87.719	119.278	92.929	96.642	98.104	56.624	45.073	40.825
Populus_trichocarpa	Potri.007G002966	DOWN	6.986	6.8	3.832	10.269	7.159	7.002	3.63	1.336	1.478	0.301	0	0.782
Populus_trichocarpa	Potri.010G122000	DOWN	11.085	15.117	12.115	9.44	14.004	14.051	11.714	9.742	11.039	4.298	3.557	3.339
Populus_trichocarpa	Potri.015G143700	DOWN	52.323	54.484	61.623	38.797	46.128	50.987	43.269	42.043	47.071	18.625	21.562	18.626
Populus_trichocarpa	Potri.014G136600	DOWN	249.496	284.701	408.676	218.799	278.794	352.354	165.249	217.719	272.891	3.134	7.138	5.77
Populus_trichocarpa	Potri.017G063300	DOWN	33.819	35.358	21.533	35.735	39.279	31.879	17.972	24.987	18.386	16.173	11.521	7.833
Populus_trichocarpa	Potri.017G130700	DOWN	3.226	3.45	6.05	6.268	4.054	6.809	0.886	0.248	0.73	0	0.064	0
Populus_trichocarpa	Potri.001G451800	DOWN	15.093	20.426	13.151	16.129	18.542	19.908	4.789	9.898	10.501	1.044	0.819	0
Populus_trichocarpa	Potri.010G207700	DOWN	5.117	5.16	4.042	6.815	7.249	6.013	3.296	2.187	2.381	1.97	1.854	3.311
Populus_trichocarpa	Potri.008G047400	DOWN	6.755	5.77	7.337	9.631	6.303	8.772	4.065	4.316	4.606	3.388	3.475	2.612
Populus_trichocarpa	Potri.005G026500	DOWN	12.869	10.165	17.588	9.589	14.943	16.796	23.78	10.769	10.519	1.726	2.733	4.434
Populus_trichocarpa	Potri.008G189200	DOWN	42.754	33.456	58.399	37.04	48.261	60.386	12.743	12.34	12.659	0.577	1.615	2.829
Populus_trichocarpa	Potri.002G229900	DOWN	13.563	16.584	11.224	15.113	17.326	13.899	18.229	17.144	15.885	4.223	4.911	5.845
Populus_trichocarpa	Potri.015G025700	DOWN	11.58	8.558	17.546	14.622	13.424	14.082	17.335	10.136	10.246	0.705	0.651	1.021
Populus_trichocarpa	Potri.010G027200	DOWN	5.703	5.327	6.929	6.464	3.068	3.788	3.035	2.762	2.888	1.814	2.387	1.298
Populus_trichocarpa	Potri.008G067300	DOWN	2067.3	2437.68	2000.83	1943.83	1633.93	1801.39	1198.23	1474.56	1433.61	405.387	351.161	266.55
Populus_trichocarpa	Potri.009G167900	DOWN	8.143	9.453	9.133	8.357	7.64	8.592	4.673	5.77	5.088	2.418	3.538	5.643
Populus_trichocarpa	Potri.001G009501	DOWN	29.519	26.242	44.557	33.53	30.933	47.411	30.132	26.207	29.524	12.556	10.786	10.968
Populus_trichocarpa	Potri.017G110500	DOWN	28.608	23.909	38.84	29.025	35.579	46.82	22.435	29.438	34.836	13.712	9.881	12.158
Populus_trichocarpa	Potri.011G044700	DOWN	8.8	7.251	8.376	8.521	7.087	5.671	0.636	0.859	0.989	0.199	0.618	1.03
Populus_trichocarpa	Potri.005G052400	DOWN	7.64	10.221	6.231	7.56	7.278	7.871	7.115	6.044	5.361	3.215	2.676	2.551
Populus_trichocarpa	Potri.006G271480	DOWN	6.577	8.005	5.983	8.471	7.633	8.75	2.904	3.688	3.319	2.45	4.244	3.369
Populus_trichocarpa	Potri.005G085400	DOWN	121.565	144.956	102.236	133.051	99.614	99.837	102.187	144.208	123.096	51.913	55.996	46.583
Populus_trichocarpa	Potri.001G291300	DOWN	32.777	29.04	58.166	27.707	28.314	35.931	30.983	32.62	36.811	1.683	4.099	3.734
Populus_trichocarpa	Potri.008G006500	DOWN	11.865	8.931	3.789	6.74	4.547	2.274	6.021	3.869	1.833	2.268	1.478	1.289
Populus_trichocarpa	Potri.005G197800	DOWN	11.541	9.297	9.825	8.542	10.063	12.537	12.596	15.787	13.366	4.06	3.443	4.41
Populus_trichocarpa	Potri.018G027100	DOWN	3.192	2.415	3.015	5.713	4.922	4.957	1.557	1.292	1.658	0.524	0.473	0.867
Populus_trichocarpa	Potri.003G048700	DOWN	28.536	26.441	33.529	21.396	24.226	28.848	35.946	23.285	25.807	11.927	11.988	10.978
Populus_trichocarpa	Potri.004G069000	DOWN	28.564	26.851	23.494	21.023	17.73	17.38	14.016	10.348	13.519	8.376	4.657	11.96
Populus_trichocarpa	Potri.015G046700	DOWN	15.777	15.157	18.296	17.698	15.343	17.973	17.482	15.915	19.934	7.472	6.534	5.543
Populus_trichocarpa	Potri.003G094300	DOWN	47.789	47.003	55.856	51.02	43.93	50.579	44.899	44.524	47.617	20.136	22.31	20.735
Populus_trichocarpa	Potri.014G141200	DOWN	139.109	175.337	135.707	148.675	127.424	129.585	124.7	136.046	130.944	101.94	51.761	69.782
Populus_trichocarpa	Potri.012G012000	DOWN	9.272	10.254	3.67	8.589	5.14	4.196	2.679	1.865	2.206	0	0.029	0.022
Populus_trichocarpa	Potri.002G063700	DOWN	7.509	5.736	4.505	10.455	6.764	5.806	3.186	2.906	2.206	2.025	0.814	2.329
Populus_trichocarpa	Potri.T023400	DOWN	5.544	7.376	5.755	4.981	6.73	5.491	3.808	3.804	5.692	3.537	2.081	3.58
Populus_trichocarpa	Potri.011G044200	DOWN	27.616	22.969	39.925	29.978	33.391	42.451	14.77	12.931	18.085	8.9	17.65	9.302
Populus_trichocarpa	Potri.008G165300	DOWN	3.05	5.552	3.429	1.636	2.111	1.539	5.922	7.122	8.387	5.428	4.546	2.75
Populus_trichocarpa	Potri.001G393700	DOWN	50.113	84.039	72.057	73.931	51.659	90.028	31.926	49.534	55.996	14.621	7.021	9.338
Populus_trichocarpa	Potri.018G043800	DOWN	8.557	10.727	13.583	13.089	12.29	15.663	7.41	5.25	5.742	5.477	4.027	3.804
Populus_trichocarpa	Potri.012G070700	DOWN	10.497	11.216	5.647	11.76	6.995	6.269	3.57	3.324	4.451	4.278	2.832	2.437
Populus_trichocarpa	Potri.016G033100	DOWN	13.697	11.006	15.797	15.31	16.579	13.92	9.596	10.409	5.607	4.131	4.376	5.994
Populus_trichocarpa	Potri.004G113500	DOWN	10.579	9.641	11.823	15.324	15.711	16.249	4.591	2.781	3.719	1.1	1.682	2.146
Populus_trichocarpa	Potri.005G218800	DOWN	5701.43	6604.93	6234.63	6447.93	5468.26	6486.15	4723.28	5015.29	5288.29	1720.08	1344.06	1082.56
Populus_trichocarpa	Potri.006G000300	DOWN	11.118	9.581	14.805	11.114	13.161	10.528	6.769	5.418	7.165	5.929	2.969	5.735
Populus_trichocarpa	Potri.002G070700	DOWN	7.745	9.169	8.82	10.606	9.951	10.184	2.378	1.569	1.71	5.137	5.105	4.535
Populus_trichocarpa	Potri.001G067000	DOWN	30.04	28.81	27.644	29.683	22.239	25.288	14.981	13.934	15.247	9.82	5.781	3.643
Populus_trichocarpa	Potri.007G015700	DOWN	8.076	5.411	10.01	6.395	8.962	12.286	5.936	1.811	3.486	0.028	0.229	0.159
Populus_trichocarpa	Potri.014G135400	DOWN	5.654	5.875	5.736	4.39	4.982	6.043	4.431	4.192	3.86	0.885	0.438	0.787
Populus_trichocarpa	Potri.009G125900	DOWN	13.142	13.165	13.074	5.706	9.06	5.251	2.106	2.305	1.463	5.851	1.088	3.863
Populus_trichocarpa	Potri.012G095600	DOWN	8.327	9.748	8.102	8.579	9.686	8.899	2.924	3.256	4.005	2.504	3.198	5.139
Populus_trichocarpa	Potri.014G103700	DOWN	14.303	9.754	16.784	7.353	10.129	11.521	7.272	9.038	8.54	0.572	0.7	1.258
Populus_trichocarpa	Potri.019G000651	DOWN	6.847	8.917	8.124	9.606	8.447	11.463	8.14	9.549	8.643	0.95	1.334	1.332
Populus_trichocarpa	Potri.T104700	DOWN	6.86	6.083	5.284	4.757	6.532	5.775	0.878	0.83	2.03	1.985	1.368	2.276
Populus_trichocarpa	Potri.005G115601	DOWN	19.67	14.336	20.104	8.818	12.231	12.534	15.721	5.107	7.674	1.96	3.539	3.028
Populus_trichocarpa	Potri.003G215600	DOWN	40.29	45.847	29.307	40.73	27.062	32.125	20.315	26.505	21.379	9.837	14.484	10.536
Populus_trichocarpa	Potri.001G332300	DOWN	4.213	4.062	5.669	5.246	7.346	8.713	12.723	6.179	5.283	0.153	0.533	1.762
Populus_trichocarpa	Potri.010G161600	DOWN	75.056	118.813	97.007	105.074	102.362	103.052	83.048	95.308	104.071	43.073	44.307	34.575
Populus_trichocarpa	Potri.005G101500	DOWN	13.11	14.319	11.411	11.825	12.954	9.713	13.903	15.18	14.889	5.049	4.199	4.695
Populus_trichocarpa	Potri.009G129900	DOWN	1266.2	1836.91	2063.4	1227.12	2168.7	2655.89	889.639	1096.77	1638.6	58.188	78.83	125.959
Populus_trichocarpa	Potri.002G165200	DOWN	14.41	11.436	9.543	6.388	7.412	6.474	7.088	10.781	12.092	4.999	2.821	4.548
Populus_trichocarpa	Potri.015G075600	DOWN	75.399	72.298	70.546	57.915	63.371	68.202	20.192	22.252	27.063	12.96	12.191	10.069
Populus_trichocarpa	Potri.001G311500	DOWN	9.275	13.138	9.188	12.524	11.04	13.983	4.139	6.095	6.071	1.532	1.513	0.977
Populus_trichocarpa	Potri.002G054500	DOWN	8.532	8.535	13.63	10.27	17.574	17.944	6.784	3.604	4.406	4.11	8.208	13.596
Populus_trichocarpa	Potri.004G041900	DOWN	13.786	14.607	14.116	11.485	11.166	13.172	7.913	8.996	9.294	7.024	5.7	6.27
Populus_trichocarpa	Potri.002G120400	DOWN	126.589	161.271	116.184	202.119	175.388	172.531	55.098	52.086	58.367	58.88	54.978	59.751
Populus_trichocarpa	Potri.003G006900	DOWN	8.447	10.557	9.48	10.676	12.152	9.46	3.296	3.163	2.15	1.396	3.752	4.394
Populus_trichocarpa	Potri.015G121101	DOWN	38.782	40.423	38.58	37.816	31.191	33.152	37.081	36.61	32.455	12.084	10.874	9.074
Populus_trichocarpa	Potri.013G090000	DOWN	92.568	107.018	82.697	96.465	80.967	78.211	60.013	69.836	73.467	20.035	19.709	15.645
Populus_trichocarpa	Potri.014G195900	DOWN	15.5	16.619	11.923	17.177	13.5	13.72	10.547	8.963	9.243	8.399	5.28	6.402
Populus_trichocarpa	Potri.001G159400	DOWN	7.993	11.938	7.605	11.004	6.987	8.846	6.492	5.54	6.953	2.354	4.188	4.006
Populus_trichocarpa	Potri.011G066600	DOWN	7.633	6.946	4.31	6.835	4.511	5.258	3.014	3.092	3.286	2.172	3.244	3.551
Populus_trichocarpa	Potri.011G131300	DOWN	27.111	27.904	30.265	27.25	34.736	39.115	6.397	8.495	7.877	2.916	3.654	3.686
Populus_trichocarpa	Potri.T111000	DOWN	10.4	8.271	12.649	8.03	11.588	14.9	11.59	10.074	10.191	2.604	3.381	3.384
Populus_trichocarpa	Potri.009G023200	DOWN	15.92	14.244	15.171	16.213	14.816	15.597	10.466	11.226	9.227	6.12	6.359	6.52
Populus_trichocarpa	Potri.006G151100	DOWN	44.551	45.993	35.939	45.24	46.15	46.059	14.631	20.312	19.435	15.68	11.182	10.787
Populus_trichocarpa	Potri.016G049100	DOWN	19.89	13.954	29.553	14.994	25.978	28.201	13.113	7.485	9.152	0.885	2.401	4.863
Populus_trichocarpa	Potri.017G118900	DOWN	33.915	34.108	34.385	31.04	36.501	30.974	13.174	14.286	13.921	11.758	9.702	8.496
Populus_trichocarpa	Potri.001G016900	DOWN	10.968	10.612	16.643	10.346	11.444	17.468	26.49	9.093	10.23	2.942	2.08	1.365
Populus_trichocarpa	Potri.001G060200	DOWN	263.193	241.364	364.262	183.698	207.868	227.752	272.728	185.985	221.999	116.932	110.776	91.97
Populus_trichocarpa	Potri.010G137900	DOWN	18.203	22.241	18.524	20.751	18.006	20.44	14.65	16.333	17.442	9.048	9.905	10.091
Populus_trichocarpa	Potri.017G001800	DOWN	47.005	52.143	60.639	34.416	42.25	44.711	45.537	40.968	42.821	23.453	25.385	23.444
Populus_trichocarpa	Potri.008G012500	DOWN	99.414	114.915	117.965	97.394	88.523	92.664	73.006	70.625	81.741	54.902	46.421	39.682
Populus_trichocarpa	Potri.015G097200	DOWN	224.895	233.451	250.139	221.957	217.753	249.867	134.778	154.119	160.34	88.528	84.021	74.35
Populus_trichocarpa	Potri.007G143600	DOWN	125.524	137.625	147.801	137.11	143.694	170.57	89.554	94.374	98.978	28.935	29.324	26.553
Populus_trichocarpa	Potri.009G126000	DOWN	78.046	76.89	104.482	27.755	22.026	22.892	12.486	12.285	11.229	27.432	6.03	8.42
Populus_trichocarpa	Potri.014G000400	DOWN	380.586	438.298	255.553	465.867	374.751	386.628	177.844	267.932	223.565	138.99	126.448	104.965
Populus_trichocarpa	Potri.011G117001	DOWN	192.813	166.711	186.648	168.417	169.318	189.327	82.295	67.667	79.553	104.572	70.059	77.205
Populus_trichocarpa	Potri.007G096800	DOWN	23.347	25.861	23.679	21.204	24.206	21.605	14.098	15.228	15.173	10.184	7.221	8.457
Populus_trichocarpa	Potri.003G210100	DOWN	6.805	4.111	11.272	2.966	4.827	7.319	6.321	2.708	2.052	0.351	0.304	0.393
Populus_trichocarpa	Potri.003G090400	DOWN	150.75	167.925	170.042	147.636	126.449	170.257	122.921	145.835	130.89	68.748	62.507	57.197
Populus_trichocarpa	Potri.008G200100	DOWN	946.149	1024.33	1001.13	920.513	922.383	1373.41	997.202	910.456	910.35	129.318	121.602	129.15
Populus_trichocarpa	Potri.T035000	DOWN	39.249	45.661	79.7	49.067	52.958	69.783	49.866	57.118	57.009	18.955	29.012	23.645
Populus_trichocarpa	Potri.003G035400	DOWN	12.768	14.245	8.147	15.974	12.531	10.716	5.134	6.922	6.676	5.337	5.699	5.468
Populus_trichocarpa	Potri.003G204500	DOWN	5.305	4.269	6.836	5.754	6.901	6.089	4.998	2.962	3.675	1.795	1.563	3.197
Populus_trichocarpa	Potri.010G086700	DOWN	9.173	8.645	9.721	8.198	4.618	11.86	2.869	1.988	2.796	2.847	4.006	5.461
Populus_trichocarpa	Potri.006G070800	DOWN	9.257	9.313	8.341	7.786	8.409	9.311	4.767	5.13	4.525	1.558	2.243	1.558
Populus_trichocarpa	Potri.017G007000	DOWN	43.438	54.307	34.761	54.441	45.672	45.549	31.603	37.714	38.493	15.301	14.524	12.186
Populus_trichocarpa	Potri.017G075600	DOWN	19.234	21.092	21.308	23.601	20.219	20.615	10.282	9.762	10.063	10.951	11.344	15.711
Populus_trichocarpa	Potri.014G160600	DOWN	99.64	108.436	99.878	71.157	78.45	81.506	80.492	69.387	72.977	38.514	35.569	31.314
Populus_trichocarpa	Potri.018G009400	DOWN	28.083	28.325	27.436	30.543	28.331	32.842	20.351	17.785	22.243	10.458	13.007	10.442
Populus_trichocarpa	Potri.005G218100	DOWN	16.122	16.112	20.843	13.013	14.181	17.205	9.568	7.515	7.843	6.284	6.687	7.497
Populus_trichocarpa	Potri.004G212550	DOWN	49.976	61.813	74.393	57.338	54.158	74.317	34.143	38.97	43.665	8.216	12.908	9.046
Populus_trichocarpa	Potri.001G329000	DOWN	6.155	5.899	7.589	5.615	8.656	7.744	5.024	4.166	5.205	2.896	2.266	3.395
Populus_trichocarpa	Potri.019G076300	DOWN	20.394	17.938	9.565	17.59	10.405	6.809	16.534	12.414	6.308	8.24	4.711	7.854
Populus_trichocarpa	Potri.011G021800	DOWN	38.933	43.603	30.795	34.997	30.644	36.179	30.303	40.068	31.205	19.374	13.606	10.989
Populus_trichocarpa	Potri.003G116200	DOWN	7.495	7.064	7.304	7.469	6.881	6.061	1.813	1.908	1.649	2.894	1.765	1.165
Populus_trichocarpa	Potri.006G217700	DOWN	66.534	73.414	58.467	65.22	62.699	70.56	48.106	54.185	55.302	26.191	27.226	24.56
Populus_trichocarpa	Potri.013G103650	DOWN	59.98	67.899	110.537	49.421	47.589	68.317	34.321	44.86	75.032	0.83	2.203	0.109
Populus_trichocarpa	Potri.011G052700	DOWN	325.483	298.091	385.586	261.935	273.433	301.717	222.806	202.535	203.584	173.204	149.736	128.449
Populus_trichocarpa	Potri.006G150500	DOWN	147.626	149.484	129.505	128.21	122.08	133.359	105.685	107.591	117.418	51.697	49.946	37.889
Populus_trichocarpa	Potri.009G151600	DOWN	24.916	28.506	11.133	41.749	23.601	14.721	9.635	17.5	8.724	9.043	6.823	3.761
Populus_trichocarpa	Potri.019G057500	DOWN	142.561	127.065	117.351	107.606	84.878	79.607	45.052	51.889	55.929	233.791	43.932	84.58
Populus_trichocarpa	Potri.001G279100	DOWN	268.444	311.554	308.642	279.535	290.955	327.389	203.172	256.739	283.639	86.586	69.691	60.686
Populus_trichocarpa	Potri.005G244400	DOWN	21.197	21.221	17.205	18.201	20.697	16.021	12.864	11.081	12.688	8.881	9.724	10.461
Populus_trichocarpa	Potri.006G217200	DOWN	123.259	98.358	140.781	93.11	110.098	122.079	90.448	98.896	95.751	21.101	19.934	21.202
Populus_trichocarpa	Potri.019G073400	DOWN	6.764	7.688	2.148	20.907	7.91	4.23	1.133	2.63	0.507	1.495	2.119	1.979
Populus_trichocarpa	Potri.004G233900	DOWN	58.805	48.721	23.307	45.213	33.006	19.164	23.341	22.782	16.331	17.755	12.103	17.073
Populus_trichocarpa	Potri.006G109700	DOWN	67.954	70.389	66.291	63.097	60.912	65.282	25.539	31.049	30.601	28.215	24.355	19.345
Populus_trichocarpa	Potri.014G059800	DOWN	898.883	1069.1	1180.53	1111.56	1017.8	1184.63	571.878	578.932	779.776	116.712	144.413	104.649
Populus_trichocarpa	Potri.017G094500	DOWN	4.423	4.427	4.569	3.996	5.842	5.961	6.29	7.965	5.403	1.484	2.353	1.226
Populus_trichocarpa	Potri.001G364100	DOWN	127.288	127.007	133.295	116.251	97.319	122.609	105.896	96.494	104.526	72.216	58.218	56.611
Populus_trichocarpa	Potri.008G120300	DOWN	6.098	14.822	10.673	9.633	11.698	11.779	5.196	8.11	11.214	3.202	1.547	2.869
Populus_trichocarpa	Potri.009G079100	DOWN	3.397	4.095	4.363	2.133	1.565	1.565	3.824	7.165	6.761	1.16	2.369	2.696
Populus_trichocarpa	Potri.005G026300	DOWN	7.125	5.794	9.855	5.136	10.12	13.409	1.824	1.529	1.121	0	0.165	0.782
Populus_trichocarpa	Potri.015G078100	DOWN	86.933	94.12	67.12	76.047	75.868	78.012	53.363	71.202	64.746	39.435	37.368	30.199
Populus_trichocarpa	Potri.013G159650	DOWN	41.774	76.078	121.034	44.528	33.323	38.366	120.997	106.393	41.032	111.653	96.525	102.813
Populus_trichocarpa	Potri.013G114300	DOWN	24.697	22.295	32.074	15.667	23.978	25.23	22.111	19.593	20.65	10.138	10.255	10.444
Populus_trichocarpa	Potri.004G215900	DOWN	16.353	15.111	15.924	15.34	11.464	12.065	8.365	9.345	9.264	8.165	4.687	7.321
Populus_trichocarpa	Potri.003G133900	DOWN	6.072	6.607	6.325	6.557	6.981	6.069	2.593	2.844	3.231	3.337	3.505	4.505
Populus_trichocarpa	Potri.006G221200	DOWN	10.271	11.339	12.136	12.104	6.608	12.149	11.461	10.382	9.945	0.665	1.918	1.08
Populus_trichocarpa	Potri.005G243000	DOWN	11.56	8.463	9.836	9.598	11.469	12.635	13.192	9.193	8.914	3.078	1.922	8.722
Populus_trichocarpa	Potri.019G007700	DOWN	9.17	10.02	8.343	11.79	12.688	12.873	3.937	3.962	6.956	1.562	3.044	1.902
Populus_trichocarpa	Potri.003G116000	DOWN	17.684	18.904	23.41	16.789	20.061	20.257	17.667	13.984	18.721	7.835	7.548	6.926
Populus_trichocarpa	Potri.007G121100	DOWN	8.52	8.107	5.255	8.933	8.636	8.561	2.087	3.258	3.468	5.23	6.484	3.43
Populus_trichocarpa	Potri.006G140600	DOWN	26.137	29.534	20.368	23.762	17.075	17.693	5.423	9.608	12.341	20.307	12.038	11.094
Populus_trichocarpa	Potri.001G206800	DOWN	44.319	44.089	45.29	52.659	49.86	51.58	23.632	21.176	18.583	17.089	9.292	9.813
Populus_trichocarpa	Potri.002G252400	DOWN	27.044	9.8	36.38	19.478	29.465	32.776	72.896	27.275	24.632	1.238	3.575	6.931
Populus_trichocarpa	Potri.010G110200	DOWN	6.713	7.517	6.584	5.573	6.698	6.996	5.822	5.776	7.375	4.474	2.239	1.901
Populus_trichocarpa	Potri.012G058700	DOWN	72.144	65.192	90.076	65.893	63.937	81.099	53.689	47.313	48.055	13.243	15.363	12.527
Populus_trichocarpa	Potri.008G145100	DOWN	26.203	28.351	27.959	29.801	27.992	29.875	22.644	25.476	23.204	12.547	12.679	12.698
Populus_trichocarpa	Potri.010G083300	DOWN	19.119	20.058	27.681	17.674	22.749	28.35	22.429	22.698	23.896	9.695	10.81	10.757
Populus_trichocarpa	Potri.014G135500	DOWN	39.77	51.327	38.754	44.34	47.408	52.069	32.723	37.862	44.078	5.943	5.451	5.626
Populus_trichocarpa	Potri.002G012000	DOWN	1066.51	1137.85	854.224	999.369	933.451	931.692	660.496	881.323	839.108	356.991	324.519	231.715
Populus_trichocarpa	Potri.009G133300	DOWN	60.235	55.429	102.575	62.831	92.941	127.011	38.94	42.212	37.833	6.245	16.184	25.558
Populus_trichocarpa	Potri.012G088300	DOWN	6.227	4.839	5.658	4.936	6.637	8.196	5.044	2.65	3.424	2.089	1.229	3.736
Populus_trichocarpa	Potri.T148701	DOWN	8.251	9.995	7.24	6.82	9.614	10.856	4.236	6.822	5.333	0.464	1.456	0.38
Populus_trichocarpa	Potri.001G124400	DOWN	24.607	29.711	25.15	27.718	22.023	23.839	9.277	8.896	10.749	5.151	3.877	3.12
Populus_trichocarpa	Potri.019G077600	DOWN	11.88	11.203	12.18	9.088	9.317	11.183	11.563	8.533	6.565	7.253	4.873	5.488
Populus_trichocarpa	Potri.006G021100	DOWN	23.606	15.275	12.878	12.638	9.113	13.02	9.722	7.165	6.733	12.26	4.811	7.486
Populus_trichocarpa	Potri.001G200400	DOWN	14.341	11.87	19.322	9.13	15.111	15.334	12.483	11.691	11.707	4.26	6.154	7.279
Populus_trichocarpa	Potri.005G169100	DOWN	17.7	19.253	27.52	23.628	32.577	37.575	9.238	15.618	17.264	5.661	8.354	6.238
Populus_trichocarpa	Potri.003G121600	DOWN	585.374	592.412	660.497	563.959	529.89	634.912	385.972	415.211	452.539	208.918	218.615	175.77
Populus_trichocarpa	Potri.003G097400	DOWN	27.921	27.786	30.672	28.729	28.115	34.243	18.964	18.958	16.483	12.44	11.039	10.199
Populus_trichocarpa	Potri.018G078900	DOWN	26.757	24.744	8.384	22.367	11.914	11.235	9.504	12.858	13.114	10.089	5.603	5.585
Populus_trichocarpa	Potri.004G057600	DOWN	30.288	33.073	31.546	29.489	27.551	35.177	19.909	19.089	21.695	16.536	15.417	11.917
Populus_trichocarpa	Potri.013G027000	DOWN	5.282	11.306	5.25	6.511	6.434	7.92	6.995	13.063	13.737	2.159	2.199	2.148
Populus_trichocarpa	Potri.002G101200	DOWN	36.11	18.09	11.609	19.541	14.056	4.393	25.321	15.991	7.782	15.259	5.617	3.164
Populus_trichocarpa	Potri.006G128500	DOWN	3.853	5.771	3.017	5.232	3.904	3.836	7.151	8.092	6.588	1.664	1.751	0.82
Populus_trichocarpa	Potri.015G025500	DOWN	14.825	13.486	16.526	16.56	12.799	15.898	7.341	5.971	5.778	3.348	1.261	2.26
Populus_trichocarpa	Potri.011G050800	DOWN	29.113	30.767	38.45	33.956	38.136	45.099	29.952	29.625	28.246	9.122	11.91	15.527
Populus_trichocarpa	Potri.001G351400	DOWN	116.595	128.986	119.241	93.713	90.773	108.393	77.487	84.554	88.403	47.639	39.785	30.431
Populus_trichocarpa	Potri.001G470700	DOWN	24.986	17.494	30.138	17.822	20.559	24.509	22.21	21.326	18.983	5.876	9.259	10.127
Populus_trichocarpa	Potri.016G006600	DOWN	26.425	20.46	44.463	19.763	29.843	34.853	53.364	36.936	41.038	8.159	7.56	8.284
Populus_trichocarpa	Potri.015G139800	DOWN	363.113	403.708	449.386	383.472	362.61	436.525	309.446	343	417.479	193.092	187.679	185.704
Populus_trichocarpa	Potri.017G036400	DOWN	14.315	15.771	13.875	9.869	11.793	12.588	7.98	9.178	10.928	6.969	5.504	6.752
Populus_trichocarpa	Potri.003G119200	DOWN	298.73	355.244	279.569	278.6	245.763	281.697	197.346	227.771	230.507	93.49	85.386	64.713
Populus_trichocarpa	Potri.003G058550	DOWN	238.505	261.093	241.455	252.97	198.987	257.185	185.61	214.394	199.575	62.402	60.895	43.466
Populus_trichocarpa	Potri.002G257700	DOWN	12.159	13.781	14.403	23.633	25.339	16.588	23.47	11.696	10.398	0.302	1.022	3.03
Populus_trichocarpa	Potri.T117600	DOWN	28.269	23.533	51.11	21.523	26.131	33.247	27.743	28.73	31.399	1.245	3.409	2.298
Populus_trichocarpa	Potri.003G183100	DOWN	10.146	7.468	7.098	7.663	9.975	9.5	4.352	2.924	2.765	1.473	1.644	3.627
Populus_trichocarpa	Potri.002G042700	DOWN	5.492	4.728	4.72	4.701	5.855	5.342	4.293	5.225	3.098	0.874	1.306	1.267
Populus_trichocarpa	Potri.014G088800	DOWN	39.463	45.024	39.53	45.761	50.424	44.849	16.796	17.477	19.766	24.424	41.257	42.819
Populus_trichocarpa	Potri.007G091900	DOWN	15.529	18.417	13.097	15.723	19.464	14.611	5.233	6.117	6.236	8.9	7.119	7.53
Populus_trichocarpa	Potri.006G055400	DOWN	139.938	172.53	113.121	153.033	140.901	133.162	90.956	156.101	133.543	15.269	10.72	9.006
Populus_trichocarpa	Potri.001G167900	DOWN	113.937	136.969	223.123	148.349	189.496	240.479	178.136	202.047	251.781	1.901	3.828	10.21
Populus_trichocarpa	Potri.013G091400	DOWN	6.39	4.64	6.559	5.535	6.94	7.019	6.115	3.629	4.198	0.965	1.082	1.364
Populus_trichocarpa	Potri.004G212100	DOWN	12.552	12.934	13.376	11.352	11.051	15.215	12.12	11.379	11.79	6.828	4.982	3.677
Populus_trichocarpa	Potri.004G147300	DOWN	1202.6	1315.11	1217.92	1151.05	1005.42	1173.46	870.354	989.865	1051.08	202.928	154.223	141.428
Populus_trichocarpa	Potri.009G045500	DOWN	31.34	28.735	37.262	18.156	26.793	25.212	20.927	29.605	27.765	14.283	13.15	10.582
Populus_trichocarpa	Potri.007G092800	DOWN	7.469	6.846	7.574	8.646	6.668	6.982	3.678	3.792	3.142	5.411	4.606	4.279
Populus_trichocarpa	Potri.008G009500	DOWN	37.551	30.903	50.507	39.772	54.263	50.992	38.806	25.969	26.163	3.455	4.343	17.499
Populus_trichocarpa	Potri.009G112500	DOWN	31.371	15.157	49.113	21.792	23.406	40.752	24.539	17.255	17.52	1.284	8.968	12.864
Populus_trichocarpa	Potri.010G242200	DOWN	3.238	2.535	3.546	3.176	6.536	5.926	1.957	1.266	1.187	3.827	4.613	4.107
Populus_trichocarpa	Potri.006G155500	DOWN	102.419	117.808	71.525	148.334	126.67	102.029	47.482	80.351	76.997	15.436	6.371	6.666
Populus_trichocarpa	Potri.018G111600	DOWN	7.336	10.972	6.699	7.706	11.368	9.033	3.142	3.801	5.244	3.555	3.557	4.811
Populus_trichocarpa	Potri.T073566	DOWN	6.439	7.17	5.665	6.498	6.185	6.782	3.976	5.11	3.728	3.082	1.817	2.855
Populus_trichocarpa	Potri.006G127400	DOWN	29.06	27.926	23.436	33.176	30.441	30.536	20.929	24.382	21.318	4.399	2.812	2.377
Populus_trichocarpa	Potri.018G041800	DOWN	6.446	6.169	5.128	5.906	4.325	5.601	3.583	3.442	3.525	0.932	1.746	1.24
Populus_trichocarpa	Potri.010G002400	DOWN	96.801	115.485	79.957	112.571	101.158	98.681	39.673	49.528	49.035	48.316	45.161	36.704
Populus_trichocarpa	Potri.007G072500	DOWN	113.663	124.418	153.481	93.818	101.552	134.168	60.546	51.214	55.294	18.476	15.567	15.774
Populus_trichocarpa	Potri.001G115800	DOWN	4.252	5.194	5.293	7.629	4.161	3.218	4.87	3.904	2.787	1.548	1.402	2
Populus_trichocarpa	Potri.013G144000	DOWN	12.731	10.689	8.825	12.247	9.887	7.665	8.501	9.19	6.962	6.325	4.168	5.401
Populus_trichocarpa	Potri.016G114800	DOWN	8.44	8.346	8.284	7.475	7.411	8.567	8.69	7.119	7.654	3.606	3.575	4.312
Populus_trichocarpa	Potri.006G043600	DOWN	15.44	14.137	15.324	13.953	16.175	14.521	10.093	10.714	10.98	5.436	4.929	6.93
Populus_trichocarpa	Potri.014G029700	DOWN	92.048	100.104	92.701	95.7	89.858	99.242	66.625	72.872	80.317	41.199	36.229	32.57
Populus_trichocarpa	Potri.001G471400	DOWN	22.424	23.366	28.539	23.688	21.903	32.422	9.367	11.555	13.417	4.892	6.681	6.254
Populus_trichocarpa	Potri.008G201900	DOWN	53.23	70.698	61.024	67.422	68.019	70.049	36.747	39.231	44.611	27.007	29.661	26.403
Populus_trichocarpa	Potri.012G120500	DOWN	46.382	49.852	44.054	41.33	40.835	45.493	38.663	48.789	41.321	19.875	16.116	12.721
Populus_trichocarpa	Potri.011G042300	DOWN	23.412	22.125	22.54	25.76	26.014	27.636	2.266	3.075	2.155	1.405	1.118	1.438
Populus_trichocarpa	Potri.010G005000	DOWN	264.243	243.995	331.249	226.308	225.575	261.553	260.955	207.001	221.751	127.167	116.098	103.762
Populus_trichocarpa	Potri.009G094900	DOWN	28.132	32.264	23.784	26.456	20.296	22.072	20.589	24.346	21.658	13.553	12.666	11.198
Populus_trichocarpa	Potri.016G014500	DOWN	1137.76	1157.17	2032.64	1211.77	1437.39	1834.03	880.001	967.701	1164.1	16.432	43.487	76.896
Populus_trichocarpa	Potri.003G030101	DOWN	131.147	134.417	131.175	108.837	108.034	112.95	106.735	112.473	120.007	65.571	60.812	53.45
Populus_trichocarpa	Potri.014G196700	DOWN	23.112	22.881	21.787	31.217	24.85	22.714	14.999	16.101	15.61	8.853	8.311	8.024
Populus_trichocarpa	Potri.008G058400	DOWN	6.249	6.666	6.103	6.225	7.788	7.204	1.057	0.921	0.953	1.7	0.823	1.586
Populus_trichocarpa	Potri.011G132400	DOWN	43.788	45.132	54.013	47.998	45.839	48.973	40.698	41.164	41.224	16.704	22.176	20.237
Populus_trichocarpa	Potri.013G021000	DOWN	10.123	12.728	8.026	8.525	6.631	6.784	11.917	17.804	16.643	5.181	4.041	4.721
Populus_trichocarpa	Potri.001G183700	DOWN	6.757	5.976	6.713	5.633	5.179	6.641	3.401	3.716	2.238	0.912	1.066	1.729
Populus_trichocarpa	Potri.008G116700	DOWN	30.502	23.132	27.943	8.518	11.532	14.651	4.546	3.725	3.493	15.907	10.831	9.921
Populus_trichocarpa	Potri.001G138700	DOWN	4.992	12.623	11.208	13.066	9.445	11.483	9.294	6.817	9.844	4.976	3.905	3.945
Populus_trichocarpa	Potri.008G104300	DOWN	7.956	7.31	10.606	8.609	8.2	10.108	10.931	6.156	7.868	4.197	2.148	5.727
Populus_trichocarpa	Potri.001G348900	DOWN	10310.4	12407.4	9480.28	9439.92	7457.61	9077.39	7235.7	8180.94	8205.54	1902.06	1796.08	1305.84
Populus_trichocarpa	Potri.004G221700	DOWN	11.733	22.345	8.694	12.164	21.768	10.543	16.428	18.005	18.883	7.946	2.881	9.591
Populus_trichocarpa	Potri.001G018700	DOWN	33.985	36.96	37.11	37.96	47.547	49.755	21.856	16.514	18.997	5.56	6.549	6.008
Populus_trichocarpa	Potri.003G178500	DOWN	5.042	5.18	7.686	4.206	14.79	10.183	2.226	1.39	1.172	0.82	0.58	1.812
Populus_trichocarpa	Potri.011G006700	DOWN	113.697	128.34	82.072	112.66	88.833	82.882	41.796	64.472	54.657	26.403	19.943	12.681
Populus_trichocarpa	Potri.010G255300	DOWN	60.908	62.333	64.93	44.781	49.3	56.675	42.84	36.702	42.777	27.633	22.799	26.548
Populus_trichocarpa	Potri.001G160400	DOWN	23.618	25.9	28.067	24.766	27.911	31.509	9.657	8.4	9.611	5.921	5.643	4.524
Populus_trichocarpa	Potri.004G228800	DOWN	10.846	9.672	11.575	8.362	12.32	11.252	17.468	15.076	13.675	3.4	3.737	7.5
Populus_trichocarpa	Potri.011G006500	DOWN	14.98	7.328	16.721	7.916	14.123	19.217	10.421	6.359	9.114	0	0	0.029
Populus_trichocarpa	Potri.008G131300	DOWN	45.939	40.66	59.865	32.471	50.568	43.195	20.543	17.357	21.172	1.262	0.805	1.135
Populus_trichocarpa	Potri.006G061400	DOWN	20.389	19.019	22.275	18.727	16.476	24.023	15.452	13.653	16.666	6.98	2.535	2.725
Populus_trichocarpa	Potri.017G079600	DOWN	5.188	5.198	5.699	5.052	6.901	6.375	8.625	3.459	4.349	1.464	1.158	3.708
Populus_trichocarpa	Potri.017G112900	DOWN	127.115	141.956	98.456	125.453	115.235	124.005	36.502	54.729	51.715	13.186	11.257	11.966
Populus_trichocarpa	Potri.005G200300	DOWN	15.269	16.547	17.002	18.688	15.884	16.98	11.826	10.491	12.39	5.475	4.022	5.926
Populus_trichocarpa	Potri.002G141200	DOWN	5.21	10.664	8.13	10.16	11.138	11.903	2.283	2.284	2.209	0.883	0.09	0.68
Populus_trichocarpa	Potri.012G035200	DOWN	41.025	34.004	45.256	22.54	25.69	24.359	23.709	42.915	44.708	34.187	11.991	9.047
Populus_trichocarpa	Potri.001G028400	DOWN	13.724	11.91	13.81	13.318	12.533	15.138	5.398	3.211	3.208	4.286	3.259	4.98
Populus_trichocarpa	Potri.014G157600	DOWN	9.769	12.751	12.554	10.472	18.005	12.672	7.914	6.928	7.59	2.42	4.093	10.62
Populus_trichocarpa	Potri.009G155700	DOWN	21.848	26.207	21.912	27.412	23.241	29.943	15.662	20.36	17.687	9.481	8.56	7.226
Populus_trichocarpa	Potri.001G017300	DOWN	77.645	73.32	65.531	73.588	63.13	72.268	20.829	21.353	22.086	17.964	13.795	16.604
Populus_trichocarpa	Potri.017G096500	DOWN	8.461	6.56	3.843	4.806	6.264	5.469	3.331	4.485	2.647	1.914	0.627	0.579
Populus_trichocarpa	Potri.T106300	DOWN	16.605	10.877	22.294	10.012	19.688	21.477	15.284	8.988	7.247	1.4	0.901	2.193
Populus_trichocarpa	Potri.012G104200	DOWN	18.896	19.645	15.906	24.551	19.568	19.083	7.606	10.105	10.511	5.072	5.297	4.812
Populus_trichocarpa	Potri.011G006800	DOWN	1252.66	1402.4	1177.31	1149.33	1046.62	1211.39	677.218	795.695	803.783	322.656	254.828	198.337
Populus_trichocarpa	Potri.007G121500	DOWN	95.47	93.585	94.052	105.746	102.988	132.704	74.089	60.619	69.507	21.301	19.234	14.281
Populus_trichocarpa	Potri.010G040700	DOWN	37.505	37.263	43.186	36.282	31.063	36.461	25.695	27.54	29.099	20.391	18.982	15.276
Populus_trichocarpa	Potri.004G123200	DOWN	28.179	33.525	29.52	22.395	32.079	21.598	15.997	7.822	9.208	0.293	0.523	3.728
Populus_trichocarpa	Potri.005G114500	DOWN	4.158	6.89	5.428	8.893	7.042	8.213	0.339	1.352	0.51	0.039	0.164	0.255
Populus_trichocarpa	Potri.014G018900	DOWN	48.744	54.942	25.398	74.614	57.175	39.008	14.999	18.96	16.48	27.223	29.465	30.548
Populus_trichocarpa	Potri.016G043000	DOWN	19.817	18.347	13.303	10.351	12.467	15.02	9.087	12.039	7.405	7.324	4.393	3.781
Populus_trichocarpa	Potri.002G082300	DOWN	136.948	142.005	177.868	133.583	151.767	169.583	118.382	117.676	129.491	41.957	45.147	35.8
Populus_trichocarpa	Potri.019G097900	DOWN	16.072	20.241	16.197	23.168	18.238	19.207	9.178	9.816	12.283	2.718	3.481	3.231
Populus_trichocarpa	Potri.002G105600	DOWN	200.474	226.106	206.592	217.539	188.502	208.498	196.557	214.666	219.303	113.084	94.293	96.429
Populus_trichocarpa	Potri.007G014800	DOWN	29.841	32.542	28.134	40.239	39.526	41.199	19.771	22.339	24.523	6.013	7.113	5.088
Populus_trichocarpa	Potri.010G073500	DOWN	11.589	8.856	16.572	10.048	14.835	12.531	15.503	10.45	13.407	4.498	5.988	6.947
Populus_trichocarpa	Potri.002G178100	DOWN	38.458	45.752	25.908	41.754	42.583	30.069	21.81	23.331	23.865	14.07	9.523	11.431
Populus_trichocarpa	Potri.017G112700	DOWN	85.693	91.296	52.136	81.27	68.334	76.984	37.871	39.545	44.022	16.575	14.496	12.397
Populus_trichocarpa	Potri.006G004000	DOWN	10.09	7.661	7.819	8.198	11.655	7.16	5.558	4.379	5.166	2.555	2.863	3.588
Populus_trichocarpa	Potri.016G127300	DOWN	35.919	31.735	47.535	30.799	36.947	44.272	16.254	13.224	18.77	8.519	5.526	10.712
Populus_trichocarpa	Potri.009G097900	DOWN	10.402	11.367	9.098	10.824	12.621	11.677	7.785	8.689	8.847	5.063	4.485	5.172
Populus_trichocarpa	Potri.001G167800	DOWN	362.688	307.32	646.783	333.996	420.442	615.969	365.975	396.14	428.961	1.119	5.156	21.435
Populus_trichocarpa	Potri.004G086000	DOWN	9.339	7.871	7.387	9.173	11.436	9.351	2.575	1.701	3.492	4.496	2.928	2.295
Populus_trichocarpa	Potri.011G163400	DOWN	12.787	15.218	17.325	12.709	13.539	10.019	11.014	12.082	14.245	8.72	5.248	7.675
Populus_trichocarpa	Potri.005G176300	DOWN	35.123	42.313	39.159	39.003	33.537	36.133	23.53	27.049	22.794	11.36	9.37	10.173
Populus_trichocarpa	Potri.008G226600	DOWN	5.207	4.134	5.377	4.933	6.369	4.713	3.441	2.196	2.969	0.59	1.02	1.936
Populus_trichocarpa	Potri.009G069100	DOWN	32.319	39.172	64.741	37.286	62.671	86.272	12.807	43.887	53.129	5.695	14.159	7.766
Populus_trichocarpa	Potri.003G193200	DOWN	57.048	66.569	72.403	41.846	63.406	73.511	11.703	15.525	19.339	2.528	1.424	2.685
Populus_trichocarpa	Potri.001G346200	DOWN	221.531	229.4	178.409	210.055	174.178	197.515	152.47	191.296	174.285	99.736	72.43	59.704
Populus_trichocarpa	Potri.003G150000	DOWN	6.592	5.245	8.915	7.319	8.881	10.385	5.743	5.535	6.532	1.656	1.718	1.806
Populus_trichocarpa	Potri.008G151900	DOWN	19.078	20.696	19.582	17.14	16.602	16.409	11.919	13.194	12.709	7.407	5.778	4.664
Populus_trichocarpa	Potri.010G053600	DOWN	336.212	359.611	298.308	294.526	258.448	283.857	230.801	241.405	241.148	181.056	141.749	113.474
Populus_trichocarpa	Potri.017G125400	DOWN	82.234	81.237	91.381	70.639	88.88	94.891	56.971	57.675	66.151	17.545	17.16	18.608
Populus_trichocarpa	Potri.003G195700	DOWN	8.465	7.494	5.348	7.836	6.801	8.689	3.23	4.184	5.074	1.007	1.668	1.385
Populus_trichocarpa	Potri.010G179400	DOWN	27.183	20.923	31.544	15.317	28.503	36.943	26.324	23.668	25.005	6.911	11.738	14.85
Populus_trichocarpa	Potri.019G057200	DOWN	75.655	71.089	96.972	68.581	66.022	79.733	67.472	61.12	61.306	34.551	24.723	27.334
Populus_trichocarpa	Potri.002G167500	DOWN	18.843	20.375	10.681	28.034	18.042	17.473	12.879	18.169	18.39	5.784	6.206	5.504
Populus_trichocarpa	Potri.014G019300	DOWN	96.713	110.051	100.982	106.125	93.974	103.734	76.123	86.071	91.093	26.35	26.528	22.231
Populus_trichocarpa	Potri.012G090100	DOWN	15.054	16.57	18.367	14.942	18.159	20.147	15.012	16.581	16.797	7.213	9.634	7.138
Populus_trichocarpa	Potri.009G004800	DOWN	7.347	6.767	6.142	9.335	7.34	6.292	2.363	4.405	3.624	2.383	1.478	1.124
Populus_trichocarpa	Potri.002G195200	DOWN	30.714	30.482	39.259	16.799	21.288	28.903	18.153	16.264	16.322	14.645	13.805	13.861
Populus_trichocarpa	Potri.014G083900	DOWN	12.932	9.506	19.057	10.488	19.123	18.913	8.192	4.233	4.476	0.845	2.591	6.364
Populus_trichocarpa	Potri.006G115750	DOWN	8.444	10.403	7.619	9.67	9.019	7.352	4.448	4.615	3.538	1.465	2.286	1.603
Populus_trichocarpa	Potri.019G057800	DOWN	184.319	168.005	220.804	199.071	207.951	312.001	170.843	170.08	194.973	60.069	115.293	56.663
Populus_trichocarpa	Potri.004G150600	DOWN	20.487	16.526	24.026	13.67	9.124	17.72	12.118	9.493	10.429	7.522	4.037	4.138
Populus_trichocarpa	Potri.016G129600	DOWN	5.097	5.475	1.935	3.091	4.109	2.68	0.954	0.751	0.644	3.491	4.362	8.562
Populus_trichocarpa	Potri.018G001900	DOWN	11.787	9.077	8.674	8.977	7.074	10.817	3.281	2.892	2.171	4.586	3.396	4.088
Populus_trichocarpa	Potri.016G004401	DOWN	34.152	27.045	23.43	29.645	24.811	25.976	29.725	22.494	25.417	4.202	2.01	3.937
Populus_trichocarpa	Potri.006G230800	DOWN	15.857	32.108	44.273	32.563	45.681	20.499	26.637	23.043	26.916	10.922	9.894	12.151
Populus_trichocarpa	Potri.004G006600	DOWN	201.941	218.24	157.013	209.533	164.33	175.547	139.899	164.656	155.268	88.923	75.215	56.452
Populus_trichocarpa	Potri.009G155800	DOWN	12.063	10.444	15.535	14.728	16.107	23.984	4.892	6.163	8.068	2.327	4.921	1.888
Populus_trichocarpa	Potri.002G219700	DOWN	29.464	47.823	40.418	32.738	46.495	44.454	5.826	10.932	13.959	0.867	0.195	0.399
Populus_trichocarpa	Potri.006G096700	DOWN	48.816	57.599	50.411	58.716	46.578	55.284	17.895	20.979	19.18	21.812	18.016	14.506
Populus_trichocarpa	Potri.T135400	DOWN	89.676	104.484	69.841	79.347	76.606	78.862	61.226	78.333	70.111	49.878	45.635	35.503
Populus_trichocarpa	Potri.006G129700	DOWN	17.077	19.148	8.239	15.986	11.502	5.357	8.328	14.465	12.607	9.596	5.238	7.387
Populus_trichocarpa	Potri.018G058200	DOWN	127.847	128.015	142.611	107.645	113.45	125.682	115.373	108.598	114.828	52.206	44.463	44.169
Populus_trichocarpa	Potri.005G156600	DOWN	123.394	120.535	90.339	97.373	88.923	96.329	96.488	115.004	116.21	47.296	28.217	26.978
Populus_trichocarpa	Potri.002G220400	DOWN	2404.71	2978.67	3310.28	2926.22	2597.47	3034.69	1844.5	2027.16	1999.85	638.223	632.19	459.413
Populus_trichocarpa	Potri.017G090000	DOWN	22.891	21.689	19.53	23.164	25.51	23.796	7.725	8.44	7.818	13.469	20.242	15.75
Populus_trichocarpa	Potri.007G119100	DOWN	14.587	14.598	13.852	18.423	12.69	14.424	20.384	21.44	16.058	4.6	6.786	6.461
Populus_trichocarpa	Potri.016G018900	DOWN	12.715	17.197	13.889	20.543	18.879	16.402	6.667	5.077	8.139	4.666	2.928	4.138
Populus_trichocarpa	Potri.014G165100	DOWN	680.549	928.64	730.747	1043.44	799.039	868.768	664.881	860.387	1048.01	268.468	286.695	176.885
Populus_trichocarpa	Potri.004G030700	DOWN	111.5	147.613	219.698	155.924	186.623	250.303	129.79	237.133	224.148	24.742	47.055	36.913
Populus_trichocarpa	Potri.015G074100	DOWN	155.545	171.114	125.333	135.066	120.001	129.527	111.792	135.168	130.262	78.786	56.761	42.874
Populus_trichocarpa	Potri.001G416400	DOWN	111.127	121.106	105.614	105.642	86.54	113.3	38.042	43.624	44.52	34.225	24.648	20.47
Populus_trichocarpa	Potri.012G144500	DOWN	12.789	16.134	14.861	16.277	24.597	24.276	9.775	8.355	7.552	0.316	0.378	0.654
Populus_trichocarpa	Potri.001G032200	DOWN	5.776	5.677	4.893	6.288	5.896	4.682	1.417	1.132	2.559	1.449	0.895	0.23
Populus_trichocarpa	Potri.010G217500	DOWN	78.827	78.501	81.987	82.154	70.283	82.037	60.692	64.713	58.769	43.366	37.89	31.859
Populus_trichocarpa	Potri.006G183900	DOWN	140.232	154.432	123.753	152.028	127.289	134.927	83.976	96.71	99.578	68.378	36.261	42.655
Populus_trichocarpa	Potri.010G233900	DOWN	4.588	5.154	5.585	4.434	4.172	5.03	2.023	3.508	1.631	2.861	1.687	1.918
Populus_trichocarpa	Potri.004G135600	DOWN	7.049	9.99	5.343	10.532	6.807	6.478	4.642	5.114	5.666	1.48	2.585	3.058
Populus_trichocarpa	Potri.001G110300	DOWN	14.031	19.356	23.983	20.431	24.065	26.345	4.264	5.159	5.387	8.427	15.938	15.309
Populus_trichocarpa	Potri.001G261900	DOWN	6.094	3.869	12.665	5.522	9.472	9.621	8.594	3.112	3.573	0.668	0.362	1.469
Populus_trichocarpa	Potri.008G050800	DOWN	5.434	4.057	6.776	3.85	6.25	6.609	2.171	3.589	4.872	2.186	2.301	2.776
Populus_trichocarpa	Potri.003G122400	DOWN	5.074	3.378	6.367	5.221	7.96	5.639	6.39	3.441	3.355	0.879	1.455	2.283
Populus_trichocarpa	Potri.009G031500	DOWN	6.288	4.987	6.055	5.586	3.699	3.683	2.465	2.032	2.132	2.988	1.257	1.642
Populus_trichocarpa	Potri.009G167500	DOWN	6.91	6.381	6.783	7.006	7.192	6.392	2.691	2.91	4.128	2.36	2.497	4.231
Populus_trichocarpa	Potri.013G072600	DOWN	138.152	146.015	132.002	136.449	135.85	145.086	105.266	107.977	116.479	64.317	73.185	64.558
Populus_trichocarpa	Potri.T063500	DOWN	13.673	17.993	12.834	15.509	12.68	14.602	5.487	6.996	6.221	5.798	2.597	3.248
Populus_trichocarpa	Potri.008G002900	DOWN	2170.57	2356.73	1810.38	2098.44	1838.77	1934.02	1449.52	1940.24	1823.57	455.216	358.097	277.666
Populus_trichocarpa	Potri.013G034400	DOWN	5.327	5.324	4.556	3.947	3.664	3.311	2.661	1.961	2.358	2.417	2.728	1.824
Populus_trichocarpa	Potri.001G394400	DOWN	2146.37	2558.61	1823.99	2533.9	2050.92	2169.88	1654.18	2168.54	2055.61	548.773	419.25	327.474
Populus_trichocarpa	Potri.003G189100	DOWN	53.173	52.486	54.619	50.507	49.489	54.729	18.385	24.416	21.805	10.137	6.068	5.465
Populus_trichocarpa	Potri.006G047000	DOWN	149.949	147.306	142.354	166.89	149.91	160.735	118.001	106.406	133.417	81.066	63.722	74.4
Populus_trichocarpa	Potri.018G015100	DOWN	295.302	307.073	181.149	443.474	338.542	248.028	116.394	117.394	95.536	73.566	70.636	120.189
Populus_trichocarpa	Potri.006G186800	DOWN	187.905	174.709	243.91	169.25	209.079	254.719	118.972	155.671	155.149	44.437	38.291	36.2
Populus_trichocarpa	Potri.007G060900	DOWN	23.662	27.463	33.361	19.869	24.068	25.517	28.059	31.639	33.031	9.891	10.626	11.559
Populus_trichocarpa	Potri.006G245600	DOWN	5.692	4.006	7.669	4.76	5.59	7.164	3.103	1.341	1.364	0.081	0	0.592
Populus_trichocarpa	Potri.006G261500	DOWN	11.029	9.701	3.961	8.364	5.636	3.808	4.589	5.998	3.081	0.911	0.93	1.38
Populus_trichocarpa	Potri.010G155400	DOWN	30.973	30.529	28.278	27.414	26.233	27.081	23.996	22.056	25.793	9.696	11.036	11.214
Populus_trichocarpa	Potri.012G128200	DOWN	6.987	6.66	10.795	5.78	8.839	8.843	4.35	3.332	3.953	2.746	3.054	2.218
Populus_trichocarpa	Potri.016G040400	DOWN	9.115	6.319	2.967	4.306	6.967	5.117	7.954	4.85	6.385	1.53	4.085	1.096
Populus_trichocarpa	Potri.010G182400	DOWN	6.667	5.421	8.403	4.231	3.801	5.404	4.965	5.814	4.828	2.667	1.566	2.139
Populus_trichocarpa	Potri.008G062400	DOWN	17.437	13.201	22.913	13.722	16.198	24.562	2.637	1.662	2.808	3.064	4.016	3.708
Populus_trichocarpa	Potri.019G068400	DOWN	29.466	12.421	26.529	31.701	34.499	26.217	14.262	20.962	19.568	7.964	9.339	8.359
Populus_trichocarpa	Potri.019G118500	DOWN	1906.2	2195.88	1788.94	1981.51	1636.23	1686.64	1373.38	1593.96	1470.04	547.276	428.823	335.957
Populus_trichocarpa	Potri.014G174800	DOWN	26.633	31.603	23.167	29.974	25.323	25.132	15.556	19.079	17.54	12.846	13.64	10.112
Populus_trichocarpa	Potri.005G194200	DOWN	43.5	42.439	46.482	50.919	65.537	60.185	21.289	25.676	26.46	12.386	17.668	27.005
Populus_trichocarpa	Potri.001G088300	DOWN	324.211	335.253	408.562	262.203	249.168	312.162	284.34	211.397	249.872	155.724	137.958	120.765
Populus_trichocarpa	Potri.018G073501	DOWN	51.691	59.393	42.849	54.178	40.343	47.183	36.674	41.544	44.009	20.599	15.24	15.357
Populus_trichocarpa	Potri.008G101675	DOWN	8.122	5.884	24.163	4.083	7.358	8.703	7.524	4.332	5.76	0.252	1.407	1.829
Populus_trichocarpa	Potri.004G231000	DOWN	9.655	9.079	7.979	9.686	10.383	11.868	4.49	3.439	3.346	2.65	4.301	4.934
Populus_trichocarpa	Potri.015G128400	DOWN	71.311	101.748	77.773	83.79	87.466	101.316	22.169	22.875	32.307	1.345	2.138	3.545
Populus_trichocarpa	Potri.003G179500	DOWN	8.419	8.246	12.473	4.03	7.657	13.6	9.815	6.424	7.749	0.42	0.538	0.883
Populus_trichocarpa	Potri.001G304900	DOWN	18.92	21.168	18.133	23.029	22.15	20.166	12.473	13.19	12.844	8.745	9.365	10.295
Populus_trichocarpa	Potri.002G130000	DOWN	11.778	10.827	7.742	13.566	6.411	5.247	3.287	3.497	4.027	0.796	0.644	1.254
Populus_trichocarpa	Potri.005G248500	DOWN	17.284	15.937	16.595	17.491	21.799	17.854	9.965	10.421	13.942	5.858	5.61	8.831
Populus_trichocarpa	Potri.015G026600	DOWN	5.585	3.237	6.197	2.25	4.078	2.521	3.778	9.64	7.593	4.462	1.073	0.774
Populus_trichocarpa	Potri.016G125500	DOWN	7.32	7.774	3.251	5.631	3.711	3.062	8.725	5.29	2.71	3.309	1.674	2.105
Populus_trichocarpa	Potri.011G012750	DOWN	4.443	4.073	3.079	6.69	5.524	6.013	1.849	3.229	2.858	0.891	1.066	0.342
Populus_trichocarpa	Potri.015G050200	DOWN	19.385	22.816	35.075	27.383	35.525	58.692	13.285	32.525	34.759	4.352	7.98	8.389
Populus_trichocarpa	Potri.001G349000	DOWN	21.259	20.962	22.666	15.867	19.803	20.681	14.219	15.38	16.707	4.38	5.24	4.56
Populus_trichocarpa	Potri.004G201600	DOWN	20.129	18.392	30.273	19.181	27.128	36.731	25.528	18.954	22.089	1.581	2.607	2.827
Populus_trichocarpa	Potri.006G166800	DOWN	155.883	113.869	383.24	93.83	132.713	199.09	134.803	94.36	67.642	0	9.437	0
Populus_trichocarpa	Potri.T088500	DOWN	15.293	17.484	6.257	18.88	11.178	7.496	8.344	8.046	8.451	6.265	4.477	1.937
Populus_trichocarpa	Potri.014G032300	DOWN	28.013	34.138	15.307	32.766	22.564	10.779	10.657	12.673	5.95	6.078	3.261	3.486
Populus_trichocarpa	Potri.013G027500	DOWN	12.994	11.879	14.82	12.85	15.041	15.095	8.42	8.683	10.697	6.242	5.924	7.45
Populus_trichocarpa	Potri.015G039500	DOWN	15.326	14.265	21.51	20.459	16.875	24.019	14.392	7.815	13.021	4.796	5.879	8.566
Populus_trichocarpa	Potri.011G164100	DOWN	25.25	24.144	29.11	23.167	22.415	25.303	17.175	14.617	16.76	10.216	5.782	4.872
Populus_trichocarpa	Potri.019G063100	DOWN	1505.99	1842.57	1613.46	1930.21	1618.96	1886.24	1193.01	1351.59	1485.62	331.977	311.146	238.095
Populus_trichocarpa	Potri.012G008666	DOWN	5.293	8.095	5.146	11.722	11.427	8.788	4.734	8.027	9.268	1.917	1.226	2.762
Populus_trichocarpa	Potri.006G221800	DOWN	77.562	88.074	133.597	105.171	116.56	149.066	23.076	31.485	28.812	5.519	7.608	10.714
Populus_trichocarpa	Potri.T099800	DOWN	15.194	15.578	15.955	17.475	17.945	18.749	7.28	7.814	8.41	6.245	6.798	6.683
Populus_trichocarpa	Potri.008G181400	DOWN	27.943	31.517	23.398	28.895	26.253	26.99	18.723	23.298	21.603	12.885	12.382	9.194
Populus_trichocarpa	Potri.010G202700	DOWN	12.215	10.755	11.441	10.698	14.275	14.316	9.551	8.458	10.702	2.546	2.217	2.836
Populus_trichocarpa	Potri.008G068000	DOWN	9.467	12.376	10.939	13.226	16.211	15.947	14.074	15.307	18.239	2.524	2.824	4.285
Populus_trichocarpa	Potri.003G118000	DOWN	8.49	8.962	9.105	6.613	8.691	10.907	6.075	5.239	5.159	1.643	2.034	2.964
Populus_trichocarpa	Potri.009G068000	DOWN	3.809	3.271	8.386	3.045	5.34	5.435	2.324	1.716	0.985	0.56	0.491	0.969
Populus_trichocarpa	Potri.007G032600	DOWN	4.418	4.076	8.172	1.79	4.287	8.555	9.683	11.193	9.989	0	0	0
Populus_trichocarpa	Potri.001G068800	DOWN	30.82	26.346	32.122	31.513	30.461	30.693	17.649	17.325	15.88	9.277	10.816	9.916
Populus_trichocarpa	Potri.008G106400	DOWN	26.66	33.383	24.008	23.289	30.615	24.615	13.304	14.229	16.372	6.311	7.224	8.3
Populus_trichocarpa	Potri.014G124400	DOWN	26.507	23.437	25.731	24.466	25.727	26.209	7.345	6.287	5.656	27.512	27.5	18.701
Populus_trichocarpa	Potri.003G063500	DOWN	34.077	33.011	35.075	34.532	35.91	34.24	28.398	34.271	32.126	15.324	13.492	14.949
Populus_trichocarpa	Potri.017G119700	DOWN	14.419	13.481	16.29	7.461	7.036	6.914	20.892	21.246	21.984	22.966	15.481	13.689
Populus_trichocarpa	Potri.006G092100	DOWN	22.573	25.215	19.038	18.858	16.812	19.78	11.294	10.163	12.692	6.751	4.893	4.934
Populus_trichocarpa	Potri.018G027600	DOWN	679.915	828.194	807.441	670.568	613.772	753.424	486.807	495.944	544.386	61.545	57.89	48.485
Populus_trichocarpa	Potri.010G100032	DOWN	16.06	19.868	24.02	9.283	20.927	25.515	5.891	11.335	5.217	1.099	2.371	1.438
Populus_trichocarpa	Potri.003G095500	DOWN	28.544	23.818	40.537	28.646	35.421	44.687	23.811	17.569	21.916	4.444	7.519	9.81
Populus_trichocarpa	Potri.014G056500	DOWN	5.107	6.142	7.241	5.145	9.532	8.281	0.656	1.854	1.743	0.952	0.185	0
Populus_trichocarpa	Potri.003G190101	DOWN	14.385	11.917	17.625	13.275	12.553	11.673	9.102	9.333	12.227	6.046	5.672	7.131
Populus_trichocarpa	Potri.011G022300	DOWN	10.091	11.135	11.939	10.105	11.807	14.576	8.124	6.371	5.395	3.715	2.983	4.135
Populus_trichocarpa	Potri.001G133200	DOWN	84.458	118.509	71.846	92.263	96.846	63.803	37.362	65.036	52.078	12.667	9.497	5.975
Populus_trichocarpa	Potri.007G120101	DOWN	5.105	4.466	9.913	4.601	5.159	7.04	2.62	2.042	1.741	1.154	1.857	2.273
Populus_trichocarpa	Potri.007G143800	DOWN	101.734	111.854	100.239	93.134	98.692	115.963	71.217	97.124	86.25	62.362	48.469	30.161
Populus_trichocarpa	Potri.016G047501	DOWN	11.215	11.402	5.428	11.388	10.694	5.803	2.927	4.682	3.222	7.08	3.605	4.084
Populus_trichocarpa	Potri.013G144200	DOWN	481.26	138.788	654.808	267.743	444.014	514.893	704.577	216.688	260.994	0.411	3.358	19.458
Populus_trichocarpa	Potri.017G091900	DOWN	12.944	11.896	12.154	14.766	13.131	3.827	6.382	6.675	1.969	8.822	4.347	9.06
Populus_trichocarpa	Potri.015G126900	DOWN	16.067	17.01	23.646	21.948	22.812	26.24	24.99	27.922	32.193	3.695	2.161	2.179
Populus_trichocarpa	Potri.002G119700	DOWN	10.035	10.762	5.998	15.116	5.451	3.608	0.915	2.604	4.199	2.754	2.488	0.861
Populus_trichocarpa	Potri.010G095400	DOWN	7.722	8.21	4.191	5.402	6.8	4.995	0.823	1.555	2.009	0.542	1.502	1.191
Populus_trichocarpa	Potri.006G141700	DOWN	1113.49	1283.77	897.881	1267.45	1102.29	968.506	930.607	1107.8	957.123	560.973	469.954	460.114
Populus_trichocarpa	Potri.007G106500	DOWN	96.956	99.445	87.969	96.072	76.092	81.932	66.142	73.498	73.938	55.15	40.078	29.764
Populus_trichocarpa	Potri.001G239700	DOWN	122.883	160.347	139.563	128.42	129.163	152.529	98.866	109.073	175.786	38.68	30.766	31.068
Populus_trichocarpa	Potri.004G022500	DOWN	8.738	8.283	8.103	8.342	9.109	9.057	3.667	4.697	3.985	2.931	3.703	3.704
Populus_trichocarpa	Potri.005G130400	DOWN	3202.08	3713.03	3615.89	3483.31	2989.07	3470.86	2552.8	2744.3	2798.45	643.516	499.949	384.346
Populus_trichocarpa	Potri.003G066800	DOWN	1692.85	1820.53	2907.11	1708.98	2064.58	2671.22	1632.52	1866.48	2374.65	34.83	124.54	154.729
Populus_trichocarpa	Potri.010G192500	DOWN	4.521	7.955	11.519	6.208	6.285	5.55	5.105	5.204	6.651	2.642	3.394	3.621
Populus_trichocarpa	Potri.002G112500	DOWN	428.236	444.36	539.903	413.474	363.432	427.469	411.352	361.297	396.565	174.95	150.738	131.215
Populus_trichocarpa	Potri.001G258100	DOWN	128.507	149.481	108.652	144.217	127.486	133.529	121.143	148.509	136.69	43.552	44.271	42.577
Populus_trichocarpa	Potri.002G199800	DOWN	7.312	7.836	17.744	5.451	10.311	8.418	13.329	5.585	8.462	2.549	4.098	5.019
Populus_trichocarpa	Potri.005G003000	DOWN	16.894	26.247	15.8	22.954	22.176	21.854	10.263	13.729	12.239	5.091	5.135	5.764
Populus_trichocarpa	Potri.015G074700	DOWN	45.397	48.658	36.652	37.081	26.826	34.249	25.429	31.896	32.095	15.017	10.075	8.512
Populus_trichocarpa	Potri.013G119600	DOWN	7.189	14.662	9.214	13.537	11.527	12.553	3.739	6.513	8.867	1.906	1.357	1.724
Populus_trichocarpa	Potri.008G119800	DOWN	26.451	25.718	31.589	23.5	21.869	23.395	23.432	29.152	29.469	9.915	9.677	9.504
Populus_trichocarpa	Potri.013G004400	DOWN	72.151	63.315	81.832	71.184	81.056	95.056	67.863	59.612	53.47	28.86	28.363	28.765
Populus_trichocarpa	Potri.009G138000	DOWN	6.461	7.363	6.151	7.872	5.826	6.499	1.976	2.706	2.005	4.023	4.867	6.307
Populus_trichocarpa	Potri.010G092500	DOWN	48.441	43.916	56.842	36.716	35.11	47.646	39.536	32.264	33.941	17.338	8.976	10.946
Populus_trichocarpa	Potri.005G219800	DOWN	155.83	174.311	151.327	152.089	161.796	167.395	64.237	41.479	50.881	13.98	26.424	29.317
Populus_trichocarpa	Potri.002G191300	DOWN	28.301	27.94	30.277	25.46	25.398	27.502	19.462	21.7	20.193	11.523	12.195	9.857
Populus_trichocarpa	Potri.006G006100	DOWN	250.99	254.179	219.187	296.399	263.25	286.434	177.413	230.078	228.564	122.219	80.853	72.047
Populus_trichocarpa	Potri.003G153500	DOWN	7.941	6.208	4.913	5.764	6.384	3.224	4.754	6.655	8.612	2.275	2.155	3.467
Populus_trichocarpa	Potri.006G126800	DOWN	2026.36	2225.8	3401.82	2088.27	2621.24	3419.49	2228.05	2683.42	3504.15	328.352	590.494	505.625
Populus_trichocarpa	Potri.003G138400	DOWN	184.905	180.023	162.719	144.78	129.998	151.548	106.324	136.73	140.65	32.053	19.655	15.774
Populus_trichocarpa	Potri.010G063100	DOWN	6.688	6.956	7.259	6.437	6.786	6.129	4.228	3.57	2.142	8.319	11.567	8.9
Populus_trichocarpa	Potri.002G120700	DOWN	1482.22	1269.06	2742.26	1288.41	1542.04	2180.14	1302.88	1247	1499.47	7.852	32.044	78.878
Populus_trichocarpa	Potri.010G032900	DOWN	110.568	104.276	128.298	79.728	96.334	110.916	88.885	89.697	99.583	67.575	53.998	47.815
Populus_trichocarpa	Potri.011G081400	DOWN	94.265	115.755	87.165	88.903	69.455	87.418	17.668	24.509	23.279	11.171	7.553	8.022
Populus_trichocarpa	Potri.008G117800	DOWN	166.708	192.687	146.882	186.183	149.975	142.343	101.817	128.585	118.714	67.368	60.095	52.462
Populus_trichocarpa	Potri.004G013601	DOWN	15.517	14.491	11.515	20.172	15.366	14.538	18.771	11.991	11.41	6.093	4.461	9.59
Populus_trichocarpa	Potri.018G089400	DOWN	703.711	746.721	689.777	451.088	564.949	451.618	410.195	252.497	349.049	34.763	77.303	81.285
Populus_trichocarpa	Potri.006G264600	DOWN	23.086	11.237	34.154	16.113	20.206	20.552	27.692	10.584	10.05	4.467	5.628	7.114
Populus_trichocarpa	Potri.010G237300	DOWN	6.755	4.589	12.099	9.78	7.026	12.125	5.619	6.143	5.838	2.035	2.794	3.467
Populus_trichocarpa	Potri.002G076700	DOWN	19.307	22.193	22.094	21.218	19.705	21.367	11.095	10.123	8.487	16.068	22.126	14.88
Populus_trichocarpa	Potri.019G051200	DOWN	10.424	11.033	3.713	10.697	6.941	4.988	4.316	2.847	2.947	3.9	2.27	2.505
Populus_trichocarpa	Potri.014G022900	DOWN	77.376	102.244	79.579	158.814	126.239	118.887	69.278	66.767	94.189	17.904	22.956	39.597
Populus_trichocarpa	Potri.008G119500	DOWN	13.258	10.716	15.207	13.765	13.811	15.54	10.601	9.667	11.995	5.21	5.555	8.305
Populus_trichocarpa	Potri.005G168900	DOWN	9.977	12.412	9.905	12.175	11.562	13.435	7.279	6.012	5.959	5.139	3.745	4.559
Populus_trichocarpa	Potri.017G083200	DOWN	12.942	14.62	12.699	12.679	12.22	14.64	10.576	12.493	13.547	1.601	1.771	1.935
Populus_trichocarpa	Potri.006G106000	DOWN	4.462	6.006	4.851	6.753	5.897	5.307	4.213	2.925	3.64	0.586	0.953	1.892
Populus_trichocarpa	Potri.011G011400	DOWN	19.461	16.801	22.987	12.984	14.359	18.613	14.838	12.388	11.909	13.081	7.625	8.583
Populus_trichocarpa	Potri.012G070900	DOWN	196.984	190.218	144.468	211.331	182.637	189.806	70.61	91.29	69.038	351.452	352.887	302.059
Populus_trichocarpa	Potri.001G083600	DOWN	29.593	28.138	44.962	14.479	21.819	30.949	6.398	4.353	5.23	0.03	0.062	0.029
Populus_trichocarpa	Potri.013G094400	DOWN	5.34	4.229	8.395	7.402	12.268	6.941	5.446	5.233	4.435	2.593	1.947	3.683
Populus_trichocarpa	Potri.009G077700	DOWN	38.186	26.947	41.871	36.058	32.386	43.425	20.942	18.127	23.876	16.907	14.613	19.176
Populus_trichocarpa	Potri.008G071300	DOWN	14.002	11.637	9.439	11.543	10.189	12.931	5.245	5.87	5.314	6.155	4.679	3.917
Populus_trichocarpa	Potri.012G034400	DOWN	9.968	13.314	3.451	12.066	6.332	8.039	5.006	1.336	1.463	2.315	1.593	2.412
Populus_trichocarpa	Potri.001G267700	DOWN	15.654	14.104	12.348	12.563	16.295	20.199	7.06	10.271	9.533	1.199	1.967	1.095
Populus_trichocarpa	Potri.016G062500	DOWN	16.159	17.623	14.87	11.709	15.173	18.539	7.273	7.82	6.9	6.666	8.057	8.205
Populus_trichocarpa	Potri.004G038700	DOWN	11.066	9.803	8.588	8.966	8.976	7.948	4.668	3.795	4.991	1.326	1.675	2.269
Populus_trichocarpa	Potri.005G209500	DOWN	559.86	602.115	571.876	491.113	465.77	518.577	459.649	479.59	512.864	226.479	222.763	175.052
Populus_trichocarpa	Potri.001G073100	DOWN	16.715	11.24	13.754	13.991	16.391	12.36	23.819	17.771	14.561	2.549	1.543	8.012
Populus_trichocarpa	Potri.T060200	DOWN	66.876	82.264	61.247	65.914	65.169	59.25	56.672	63.081	67.913	27.057	31.273	24.557
Populus_trichocarpa	Potri.T015666	DOWN	7.651	9.225	11.065	8.057	10.305	10.018	3.964	3.413	4.246	4.537	5.005	3.853
Populus_trichocarpa	Potri.018G019300	DOWN	6.227	6.844	7.314	6.316	8.05	8.567	3.394	3.17	4.429	3.009	2.36	3.554
Populus_trichocarpa	Potri.015G087600	DOWN	136.376	148.679	118.428	165.028	143.101	137.85	71.531	89.941	90.75	41.048	47.589	40.682
Populus_trichocarpa	Potri.012G115800	DOWN	328.661	326.073	270.627	266.968	233.662	246.527	211.227	256.472	261.526	132.029	116.821	92.269
Populus_trichocarpa	Potri.010G203900	DOWN	6.492	5.358	4.036	5.949	4.784	5.626	3.511	2.546	2.285	2.539	1.293	2.886
Populus_trichocarpa	Potri.002G252200	DOWN	52.68	13.111	66.254	31.567	56.927	49.774	55.835	15.949	9.455	0	0.075	0.389
Populus_trichocarpa	Potri.005G079200	DOWN	172.517	179.549	276.35	156.1	191.565	239.054	164.599	198.963	234.384	47.083	63.908	61.026
Populus_trichocarpa	Potri.008G005200	DOWN	7.695	8.595	9.889	14.079	13.215	10.25	7.077	6.926	6.925	0	0.388	0.635
Populus_trichocarpa	Potri.019G063900	DOWN	98.587	114.319	74.851	94.771	80.699	78.357	63.995	73.879	64.7	37.453	31.506	27.593
Populus_trichocarpa	Potri.T142200	DOWN	4.98	12.21	9.052	6.742	11.784	15.28	8.172	16.601	22.658	1.488	1.395	2.794
Populus_trichocarpa	Potri.007G103600	DOWN	78.772	92.278	73.159	109.626	81.792	90.897	54.771	79.637	75.428	18.879	17.58	13.745
Populus_trichocarpa	Potri.001G416300	DOWN	12.762	11.14	3.487	7.71	6.321	3.18	13.98	9.658	4.047	6.258	4.154	2.789
Populus_trichocarpa	Potri.010G170300	DOWN	35.965	33.674	35.079	32.376	33.322	38.012	24.116	24.996	27.163	16.061	15.012	12.406
Populus_trichocarpa	Potri.006G027800	DOWN	18.723	32.407	37.933	16.258	27.752	39.628	18.076	15.628	18.481	0.704	2.386	3.794
Populus_trichocarpa	Potri.009G128500	DOWN	119.178	120.25	154.506	77.64	175.54	217.588	108.918	118.478	137.49	5	5.419	8.157
Populus_trichocarpa	Potri.T072500	DOWN	7.255	6.842	8.234	7.906	8.395	7.122	5.981	7.787	7.993	0.331	0.336	0.993
Populus_trichocarpa	Potri.008G161800	DOWN	14.688	21.203	14.873	22.198	17.152	22.57	9.769	13.606	13.514	2.343	3.142	1.495
Populus_trichocarpa	Potri.012G089400	DOWN	6.494	6.061	4.743	7.163	6.702	8.797	2.347	3.208	2.418	3.088	4.726	3.272
Populus_trichocarpa	Potri.001G154300	DOWN	28.978	29.218	26.169	18.925	18.239	22.08	43.573	54.72	52.188	9.758	12.693	11.018
Populus_trichocarpa	Potri.016G136100	DOWN	640.783	693.048	683.711	558.936	541.688	628.107	348.516	398.134	403.407	94.616	126.859	76.134
Populus_trichocarpa	Potri.013G145600	DOWN	16.445	14.683	26.191	11.416	13.673	20.929	32.667	36.466	34.002	9.228	7.389	7.676
Populus_trichocarpa	Potri.019G024600	DOWN	96.564	33.923	177.884	92.178	114.558	133.696	222.14	62.39	61.706	0.074	0.424	3.122
Populus_trichocarpa	Potri.010G109600	DOWN	13.3	10.448	19.251	9.172	13.937	13.132	8.47	7.313	8.507	1.179	1.632	1.386
Populus_trichocarpa	Potri.013G147200	DOWN	14.921	18.158	19.223	12.228	15.526	20.085	14.623	14.626	18.879	7.556	6.585	7.333
Populus_trichocarpa	Potri.015G054700	DOWN	21.694	19.27	17.765	19.931	18.256	18.604	14.385	12.221	9.844	8.296	11.202	9.085
Populus_trichocarpa	Potri.004G125800	DOWN	56.333	56.055	46.287	55.834	51.232	60.588	15.167	15.71	17.445	10.305	5.973	5.395
Populus_trichocarpa	Potri.002G174700	DOWN	3.989	4.639	4.503	5.944	5.027	5.042	3.282	2.909	4.018	1.119	0.689	1.092
Populus_trichocarpa	Potri.005G248600	DOWN	37.691	61.131	77.072	63.36	54.856	40.747	54.423	40.764	35.821	11.635	18.185	21.495
Populus_trichocarpa	Potri.010G095200	DOWN	7.599	7.087	9.228	8.889	12.955	12.459	1.538	1.707	1.77	0.628	0.313	1.258
Populus_trichocarpa	Potri.006G196200	DOWN	29.522	38.533	32.58	38.62	38.111	36.883	18.802	17.003	20.495	10.312	12.044	10.681
Populus_trichocarpa	Potri.003G185500	DOWN	71.044	74.741	75.43	70.04	65.241	71.081	53.339	48.6	55.1	29.272	24.868	21.313
Populus_trichocarpa	Potri.011G086700	DOWN	8.807	6.755	10.194	5.809	7.883	8.087	7.718	5.222	7.059	3.073	3.109	3.609
Populus_trichocarpa	Potri.011G022600	DOWN	19.111	19.375	23.388	20.157	26.654	23.927	5.671	4.671	4.549	3.143	4.828	7.703
Populus_trichocarpa	Potri.017G050900	DOWN	96.939	122.261	105.735	95.134	105.818	113.042	46.826	50.554	61.31	19.075	16.183	12.488
Populus_trichocarpa	Potri.013G058100	DOWN	43.03	49.889	38.235	51.101	48.849	51.985	14.492	20.891	17.252	17.996	16.361	15.749
Populus_trichocarpa	Potri.001G038200	DOWN	4.09	4.08	3.976	5.838	5.439	3.924	2.734	2.087	2.12	1.121	1.303	1.822
Populus_trichocarpa	Potri.002G229500	DOWN	12.721	14.045	11.939	7.664	11.73	14.158	2.672	1.791	2.515	2.104	2.83	3.71
Populus_trichocarpa	Potri.008G120400	DOWN	31.467	31.078	35.357	27.388	25.477	28.759	14.297	16.904	18.605	21.082	13.488	10.448
Populus_trichocarpa	Potri.009G155300	DOWN	81.696	84.565	79.918	79.382	74.888	85.476	67.519	73.266	79.496	41.505	39.226	37.497
Populus_trichocarpa	Potri.002G102900	DOWN	9.935	7.546	13.849	8.441	8.825	9.152	11.623	11.203	9.616	7.109	4.376	3.03
Populus_trichocarpa	Potri.016G006400	DOWN	8.355	11.291	7.365	12.502	8.327	8.335	5.592	6.336	5.031	2.878	4.205	3.451
Populus_trichocarpa	Potri.009G124600	DOWN	44.486	57.966	67.144	33.373	53.567	59.765	45.819	38.914	41.717	25.078	20.095	20.805
Populus_trichocarpa	Potri.T071300	DOWN	16.84	11.62	13.99	13.882	14.724	12.925	11.779	8.393	7.953	4.687	3.222	7.402
Populus_trichocarpa	Potri.008G130100	DOWN	9.199	8.101	9.554	9.119	10.081	5.349	6.449	6.264	6.257	4.568	2.065	2.706
Populus_trichocarpa	Potri.018G143400	DOWN	45.476	46.218	50.899	54.276	63.768	58.719	33.644	41.252	42.979	19.176	21.328	24.253
Populus_trichocarpa	Potri.009G053300	DOWN	174.441	223.971	157.878	215.613	202.831	227.297	106.582	170.001	157.868	28.616	23.834	17.987
Populus_trichocarpa	Potri.009G108700	DOWN	20.425	25.806	30.064	22.356	21.796	27.964	18.918	19.292	18.497	3.323	2.896	2.605
Populus_trichocarpa	Potri.001G239650	DOWN	189.038	332.246	243.236	197.98	230.363	253.03	147.346	190.434	287.39	55.743	62.047	60.471
Populus_trichocarpa	Potri.003G122800	DOWN	10.933	10.165	4.284	15.754	11.101	9.308	4.225	6.08	4.545	3.891	2.292	2.007
Populus_trichocarpa	Potri.006G081600	DOWN	7.275	6.712	15.653	11.452	12.435	15.721	13.787	13.71	12.818	1.988	2.752	3.04
Populus_trichocarpa	Potri.003G216100	DOWN	4.6	5.689	4.521	5.621	5.386	3.268	6.597	8.33	6.18	1.467	1.646	1.048
Populus_trichocarpa	Potri.006G117800	DOWN	12.582	14.549	13.131	13.627	14.689	13.889	6.938	6.534	5.644	7.791	10.753	11.744
Populus_trichocarpa	Potri.006G116000	DOWN	12.124	13.753	16.154	12.416	15.705	14.229	5.638	7.935	9.581	4.535	4.812	5.176
Populus_trichocarpa	Potri.016G035800	DOWN	5.067	5.507	5.89	6.446	4.756	6.154	2.478	2.331	2.083	2.893	3.702	3.6
Populus_trichocarpa	Potri.018G088500	DOWN	77.544	72.994	68.269	52.746	63.277	40.789	38.277	37.599	34.576	4.738	9.784	9.013
Populus_trichocarpa	Potri.008G189100	DOWN	111.562	107.059	101.454	122.647	98.501	112.384	94.595	127.541	138.603	42.37	31.133	19.519
Populus_trichocarpa	Potri.001G209600	DOWN	203.994	214.407	209.84	192.508	168.927	197.477	149.845	163.943	181.63	91.244	78.03	61.402
Populus_trichocarpa	Potri.019G127900	DOWN	7.534	7.937	8.872	6.78	6.091	7.99	7.445	6.359	7.923	3.673	4.868	2.137
Populus_trichocarpa	Potri.014G149700	DOWN	224.574	143.339	8.088	64.823	26.835	4.219	71.267	60.16	21.262	20.637	9.147	3.202
Populus_trichocarpa	Potri.013G013100	DOWN	7.956	7.086	5.441	8.896	8.344	7.603	2.767	3.952	2.837	4.909	4.976	6.186
Populus_trichocarpa	Potri.007G009100	DOWN	60.704	70.052	105.677	58.834	69.102	78.422	58.74	59.623	69.374	21	26.997	24.608
Populus_trichocarpa	Potri.004G023000	DOWN	27.069	34.128	17.174	18.397	19.157	22.59	8.733	9.503	8.516	46.905	19.244	29.322
Populus_trichocarpa	Potri.001G289500	DOWN	36.701	28.804	22.927	33.025	33.034	20.603	38.64	22.514	18.137	12.318	12.006	17.804
Populus_trichocarpa	Potri.005G135000	DOWN	9.543	6.364	11.411	5.062	5.815	5.814	6.04	2.289	3.352	8.07	6.176	7.059
Populus_trichocarpa	Potri.014G068400	DOWN	7.107	9.025	8.498	7.24	7.611	8.324	4.293	3.446	3.714	2.246	2.687	3.937
Populus_trichocarpa	Potri.004G054400	DOWN	14.601	19.372	19.14	16.328	23.088	24.895	5.206	8.173	11.242	1.372	0	0.634
Populus_trichocarpa	Potri.002G224700	DOWN	62.699	57.502	71.888	54.646	47.099	69.13	55.371	41.824	44.863	19.906	21.93	19.105
Populus_trichocarpa	Potri.013G106600	DOWN	41.288	43.102	43.815	42.657	45.844	43.491	18.232	21.877	22.719	19.077	26.541	21.805
Populus_trichocarpa	Potri.007G050500	DOWN	3.215	2.184	6.879	3.271	3.814	9.621	1.146	1.27	2.092	0.956	2.367	1.505
Populus_trichocarpa	Potri.016G143100	DOWN	134.332	130.217	179.448	117.561	121.623	142.136	111.961	87.832	101.817	72.641	65.735	58.027
Populus_trichocarpa	Potri.004G095500	DOWN	8.978	7.612	5.819	8.923	6.53	7.281	2.837	2.254	2.385	1.258	1.034	2.735
Populus_trichocarpa	Potri.003G052500	DOWN	3095.3	3790.71	3653.3	3729.05	3116.88	3690.14	2614.84	2917.58	2959.87	1009.05	909.524	661.577
Populus_trichocarpa	Potri.005G086200	DOWN	35.974	37.826	31.002	36.115	35.331	37.171	17.938	21.235	25.105	17.079	18.345	16.719
Populus_trichocarpa	Potri.004G053500	DOWN	6.584	7.141	7.983	6.311	11.591	11.072	3.851	3.382	2.2	1.436	1.072	1.344
Populus_trichocarpa	Potri.005G179700	DOWN	27.75	25.53	25.316	20.473	22.041	24.247	15.101	16.74	16.001	11.614	11.386	11.519
Populus_trichocarpa	Potri.004G086600	DOWN	1480.67	2119.62	1615.82	1692.85	1721.27	1500.54	965.442	1039.52	1230.14	332.556	450.548	493.785
Populus_trichocarpa	Potri.001G088100	DOWN	4.92	5.123	5.581	6.243	4.188	3.805	3.727	4.077	4.796	1.495	1.197	2.257
Populus_trichocarpa	Potri.010G125400	DOWN	249.172	252.942	338.701	258.843	343.948	382.052	245.905	239.75	265.317	69.862	106.414	118.989
Populus_trichocarpa	Potri.016G051200	DOWN	7.261	9.154	7.715	9.534	6.303	11.245	3.714	2.416	2.924	10.899	7.571	6.396
Populus_trichocarpa	Potri.002G052400	DOWN	142.594	147.018	140.203	120.572	113.651	134.652	116.895	114.701	117.978	72.765	60.805	53.07
Populus_trichocarpa	Potri.002G171300	DOWN	7.401	7	9.552	7.247	5.337	5.971	1.967	1.976	1.01	1.416	1.644	1.333
Populus_trichocarpa	Potri.011G047700	DOWN	7.79	9.83	9.992	5.302	7.766	10.114	3.583	3.502	4.702	2.292	1.398	1.502
Populus_trichocarpa	Potri.011G069300	DOWN	18.463	17.797	25.192	16.927	17.419	21.031	14.002	13.406	11.412	8.344	6.825	6.048
Populus_trichocarpa	Potri.005G204200	DOWN	30.46	30.935	17.001	31.483	25.429	21.817	7.058	8.889	10.248	0.799	0.206	0.294
Populus_trichocarpa	Potri.003G112600	DOWN	19.885	12.677	16.849	15.818	18.414	16.011	31.454	30.551	29.798	7.761	4.102	5.016
Populus_trichocarpa	Potri.015G080300	DOWN	15.16	14.711	14.898	18.225	21.753	22.635	9.617	5.662	6.819	2.267	3.285	4.749
Populus_trichocarpa	Potri.001G141100	DOWN	14.241	15.29	15.728	11.766	14.641	16.697	3.988	2.71	2.885	0.538	1.345	1.508
Populus_trichocarpa	Potri.013G013800	DOWN	17.691	22.843	32.225	11.108	10.76	20.4	22.545	28.77	26.335	1.533	2.434	1.053
Populus_trichocarpa	Potri.005G010600	DOWN	4.628	5.371	5.648	5.205	5.5	6.283	3.723	1.599	2.001	5	4.2	4.239
Populus_trichocarpa	Potri.003G219000	DOWN	144.204	158.087	108.236	148.123	129.855	125.079	60.522	72.359	61.631	26.094	17.665	16.854
Populus_trichocarpa	Potri.003G057100	DOWN	114.136	108.149	196.81	102.699	135.613	161.645	100.336	98.235	114.905	13.007	10.928	10.75
Populus_trichocarpa	Potri.015G040900	DOWN	40.61	29.01	64.429	21.603	41.581	45.893	37.291	24.149	29.711	3.673	3.437	6.804
Populus_trichocarpa	Potri.006G069400	DOWN	5.186	1.844	8.838	3.417	4.996	8.771	0.889	0.439	1.39	0.053	0.114	0.315
Populus_trichocarpa	Potri.017G142933	DOWN	9.435	6.061	5.175	21.339	9.63	4.289	10.958	9.695	4.821	1.168	1.093	3.576
Populus_trichocarpa	Potri.001G420900	DOWN	281.187	272.157	317.854	236.195	238.705	289.735	245.503	224.975	250.006	127.67	115.371	104.378
Populus_trichocarpa	Potri.008G160700	DOWN	60.114	59.753	74.329	54.416	61.3	73.334	33.901	48.695	50.323	10.697	10.821	10.077
Populus_trichocarpa	Potri.002G091900	DOWN	21.991	26.614	27.719	21.136	21.589	26.123	10.42	11.631	13.837	7.529	7.835	7.682
Populus_trichocarpa	Potri.001G117500	DOWN	13.044	14.446	14.817	14.324	11.083	14.78	6.956	6.101	7.296	2.225	2.328	3.097
Populus_trichocarpa	Potri.008G019800	DOWN	27.062	28.944	27.38	33.848	29.848	36.139	13.996	16.964	18.94	11.253	11.435	8.662
Populus_trichocarpa	Potri.002G162800	DOWN	46.43	52.491	37.689	48.315	35.84	43.432	42.163	53.502	52.54	19.743	19.199	14.425
Populus_trichocarpa	Potri.002G160650	DOWN	4.982	7.219	3.039	5.138	3.131	2.609	2.189	3.428	2.266	0.805	1.138	0.134
Populus_trichocarpa	Potri.012G064900	DOWN	6.926	4.96	4.833	3.246	3.431	6.906	3.153	2.111	1.999	2.372	2.779	2.272
Populus_trichocarpa	Potri.019G101900	DOWN	43.853	27.174	78.48	24.913	46.178	46.41	58.281	36.035	29.78	6.892	7.833	14.785
Populus_trichocarpa	Potri.005G216600	DOWN	30.821	32.951	28.841	22.319	34.006	33.364	32.75	20.561	13.109	7.716	7.073	5.172
Populus_trichocarpa	Potri.010G213600	DOWN	91.923	90.49	82.382	93.283	73.419	80.761	29.714	34.546	34.966	24.536	21.906	15.78
Populus_trichocarpa	Potri.012G032200	DOWN	10.051	9.061	8.71	9.503	8.226	9.348	3.334	4.393	4.713	5.598	3.694	4.883
Populus_trichocarpa	Potri.T031900	DOWN	27.038	17.029	10.659	25.907	21.829	14.964	14.277	11.768	11.083	5.581	10.242	5.312
Populus_trichocarpa	Potri.T091800	DOWN	33.911	46.997	38.611	51.301	45.706	41.497	28.536	25.735	31.216	9.281	12.868	12.271
Populus_trichocarpa	Potri.009G160800	DOWN	85.737	73.66	108.495	82.713	82.138	97.555	64.832	62.368	61.372	5.727	2.174	3.188
Populus_trichocarpa	Potri.008G205400	DOWN	18.598	16.436	9.691	18.724	11.615	10.219	19.219	18.731	15.53	8.677	5.737	4.071
Populus_trichocarpa	Potri.007G137000	DOWN	5.412	6.356	4.811	4.745	6.73	4.157	3.839	2.82	3.238	1.885	0.903	1.162
Populus_trichocarpa	Potri.015G054300	DOWN	15.675	21.362	21.728	34.429	30.991	29.835	30.424	32.041	29.157	7.749	7.629	6.332
Populus_trichocarpa	Potri.010G245266	DOWN	106.702	102.397	129.603	120.286	133.57	163.957	57.867	63.498	72.01	19.143	16.36	18.184
Populus_trichocarpa	Potri.006G072600	DOWN	4.231	7.521	11.454	4.301	2.564	4.607	4.395	5.192	5.528	8.079	6.805	8.69
Populus_trichocarpa	Potri.002G135700	DOWN	5.857	3.982	6.338	6.285	3.934	6.16	3.823	6.352	4.142	2.193	0.49	0.56
Populus_trichocarpa	Potri.012G032700	DOWN	223.395	266.463	256.479	164.461	186.398	217.556	123.595	163.661	197.554	12.406	5.874	4.481
Populus_trichocarpa	Potri.015G055300	DOWN	46.973	62.382	48.698	49.954	50.479	55.856	40.63	48.609	52.217	14.709	15.378	11.961
Populus_trichocarpa	Potri.016G058100	DOWN	29.735	31.8	28.643	36.825	34.613	41.556	40.22	43.849	39.192	7.902	6.611	8.404
Populus_trichocarpa	Potri.001G118200	DOWN	34.935	45.486	36.654	33.137	28.732	18.133	18.861	33.265	40.708	8.905	8.09	8.224
Populus_trichocarpa	Potri.010G115000	DOWN	99.25	119.845	92.42	103.967	83.274	100.266	63.168	76.575	75.228	36.162	26.926	25.297
Populus_trichocarpa	Potri.006G004166	DOWN	23.715	22.845	45.641	11.794	34.153	37.741	3.571	5.337	5.617	0.733	1.264	0.629
Populus_trichocarpa	Potri.T145800	DOWN	47.111	46.013	42.745	42.98	41.791	47.783	19.073	18.082	17.542	9.373	8.188	5.843
Populus_trichocarpa	Potri.017G095900	DOWN	13.478	15.091	14.391	17.619	14.962	13.709	4.496	7.12	5.789	7.499	6.758	6.974
Populus_trichocarpa	Potri.004G188200	DOWN	51.603	36.068	47.742	39.009	48.862	43.68	26.396	30.091	28.014	16.239	10.825	10.208
Populus_trichocarpa	Potri.001G204000	DOWN	30.596	37.116	29.21	26.089	27.589	28.01	17.743	19.422	18.002	11.147	10.504	11.941
Populus_trichocarpa	Potri.002G059200	DOWN	13.869	13.304	24.44	12.451	14.681	22.554	15.798	14.804	17.872	3.806	6.676	7.232
Populus_trichocarpa	Potri.008G101100	DOWN	300.731	297.228	297.862	260.509	245.166	258.805	248.28	250.935	250.817	126.091	106.117	92.077
Populus_trichocarpa	Potri.003G050900	DOWN	23.642	22.275	13.461	26.46	16.58	34.373	5.555	8.691	11.437	0.763	0.558	1.053
Populus_trichocarpa	Potri.001G182000	DOWN	18.327	16.377	18.073	22.571	17.503	19.549	9.589	7.105	6.462	7.667	7.651	7.409
Populus_trichocarpa	Potri.013G073800	DOWN	24.411	26.618	25.116	29.191	25.833	27.431	9.506	11.95	10.864	10.449	11.859	9.331
Populus_trichocarpa	Potri.018G129600	DOWN	53.062	60.189	56.151	61.158	57.022	67.764	33.186	36.788	43.332	4.436	5.829	3.267
Populus_trichocarpa	Potri.008G147300	DOWN	11.104	12.374	16.044	9.518	15.766	17.75	8.613	6.682	7.554	1.027	1.497	1.846
Populus_trichocarpa	Potri.003G085200	DOWN	5.083	5.546	5.869	5.499	5.72	6.352	5.868	4.089	5.353	1.848	1.951	3.801
Populus_trichocarpa	Potri.014G029900	DOWN	7.905	7.361	1.616	4.44	2.491	1.136	13.114	8.615	3.462	6.98	5.19	3.471
Populus_trichocarpa	Potri.018G146900	DOWN	8.355	10.35	7.415	8.413	9.906	10.434	4.935	5.134	4.26	3.193	3.046	3.449
Populus_trichocarpa	Potri.013G000900	DOWN	10.913	10.343	9.751	10.407	12.601	9.811	4.674	3.448	4.436	4.539	3.413	4.304
Populus_trichocarpa	Potri.001G172700	DOWN	9.365	3.52	9.216	6.606	7.963	7.736	1.774	2.119	0.628	0	0.331	1.539
Populus_trichocarpa	Potri.001G044300	DOWN	158.294	170	132.538	150.939	121.113	155.723	104.742	134.007	125.474	33.934	25.938	21.749
Populus_trichocarpa	Potri.001G102050	DOWN	29.695	37.441	30.797	30.054	34.84	31.671	24.989	30.164	32.542	15.383	15.584	17.556
Populus_trichocarpa	Potri.001G247300	DOWN	3.804	3.787	4.684	7.588	7.14	4.09	8.67	4.657	3.822	1.004	1.7	3.226
Populus_trichocarpa	Potri.018G080900	DOWN	70.36	77.497	60.079	73.708	65.092	68.277	33.075	43.241	47.055	8.867	7.264	6.285
Populus_trichocarpa	Potri.003G112800	DOWN	6.326	4.997	6.881	5.182	9.078	7.083	4.274	1.997	1.466	0.271	0.737	1.425
Populus_trichocarpa	Potri.006G177500	DOWN	28.011	48.806	25.693	42.715	38.373	39.764	23.242	32.11	34.423	14.387	13.707	16.253
Populus_trichocarpa	Potri.001G272100	DOWN	54.364	48.714	49.102	48.161	40.233	52.955	31.556	42.496	33.871	18.92	15.576	15.169
Populus_trichocarpa	Potri.018G042100	DOWN	35.139	36.379	43.637	24.727	25.323	30.21	32.814	29.239	30.398	16.638	16.422	15.083
Populus_trichocarpa	Potri.018G071800	DOWN	9.039	10.919	7.482	9.536	6.178	6.671	7.611	9.613	9.193	4.742	3.344	3.956
Populus_trichocarpa	Potri.007G122800	DOWN	20.813	24.628	30.78	23.519	22.18	24.116	17.201	22.58	26.37	5.341	9.718	8.182
Populus_trichocarpa	Potri.011G168700	DOWN	1033.81	1317.11	1116.8	1158.28	986.428	1137.28	604.405	663.373	735.144	267.99	257.953	169.757
Populus_trichocarpa	Potri.018G040900	DOWN	5.625	4.08	5.539	4.639	4.187	5.721	3.391	4.011	3.982	1.141	0.8	0.928
Populus_trichocarpa	Potri.001G255800	DOWN	50.294	68.022	40.99	56.448	62.734	50.2	23.663	31.684	38.083	24.5	17.213	19.482
Populus_trichocarpa	Potri.002G082200	DOWN	7.622	5.533	4.451	4.266	3.95	3.033	6.276	8.633	5.975	2.318	1.527	0.775
Populus_trichocarpa	Potri.011G042600	DOWN	10.269	6.592	4.219	4.056	3.722	1.789	7.815	8.248	4.13	11.481	5.407	3.705
Populus_trichocarpa	Potri.012G140301	DOWN	9.019	9.975	7.217	9.762	9.797	9.154	4.5	4.776	3.154	6.107	4.617	5.075
Populus_trichocarpa	Potri.002G041800	DOWN	6.685	7.183	5.472	6.033	5.889	5.219	5.556	7.489	8.169	0.956	0.982	1.223
Populus_trichocarpa	Potri.003G078000	DOWN	33.073	30.268	30.207	27.258	25.97	29.073	25.049	25.706	23.496	14.515	15.351	13.899
Populus_trichocarpa	Potri.001G407900	DOWN	62.94	68.899	58.968	83.7	71.495	88.118	43.411	62.76	63.569	15.119	23.482	15.904
Populus_trichocarpa	Potri.017G093200	DOWN	38.236	43.047	38.998	31.529	37.417	38.083	24.469	29.32	33.014	18.786	17.267	17.938
Populus_trichocarpa	Potri.001G119300	DOWN	21.979	20.811	4.895	10.404	3.306	1.321	17.992	28.282	12.011	0.884	0.339	0.09
Populus_trichocarpa	Potri.004G054600	DOWN	23.308	15.443	48.43	14.58	16.013	29.386	17.582	15.49	13.449	0.448	1.109	2.48
Populus_trichocarpa	Potri.T076200	DOWN	7.204	6.206	5.816	3.567	3.679	7.797	2.389	2.079	2.955	0.507	0.676	0.34
Populus_trichocarpa	Potri.010G180000	DOWN	39.143	43.502	53.954	36.395	71.417	75.418	21.456	19.728	25.488	3.059	5.099	9.266
Populus_trichocarpa	Potri.011G001000	DOWN	33.935	38.56	40.879	36.188	35.72	38.005	21.934	8.879	19.333	27.786	28.412	22.3
Populus_trichocarpa	Potri.T148801	DOWN	10.958	11.604	9.215	13.652	9.837	13.119	7.071	10.851	10.078	0.611	0.719	1.111
Populus_trichocarpa	Potri.006G051600	DOWN	5.541	3.322	6.74	3.141	5.325	6.257	2.488	1.894	1.638	1.474	0.793	1.103
Populus_trichocarpa	Potri.009G060500	DOWN	449.452	525.495	365.135	398.044	347.029	360.281	350.661	465.441	450.713	228.267	197.34	153.77
Populus_trichocarpa	Potri.014G091000	DOWN	7.454	7.42	8.227	6.962	5.666	8.264	1.975	1.109	2.346	1.848	1.242	2.828
Populus_trichocarpa	Potri.007G017200	DOWN	6.47	6.872	5.675	7.851	5.633	4.569	4.106	4.447	5.578	3.356	2.659	2.525
Populus_trichocarpa	Potri.019G050200	DOWN	17.561	3.376	35.363	8.752	10.793	9.651	12.959	4.112	7.696	0.209	1.142	1.718
Populus_trichocarpa	Potri.009G119650	DOWN	39.715	33.715	37.563	28.668	43.64	47.568	66.192	54.587	42.777	7.196	9.669	18.886
Populus_trichocarpa	Potri.002G242800	DOWN	18.962	18.527	16.981	17.886	13.85	11.556	14.344	16.984	14.98	3.347	4.29	2.935
Populus_trichocarpa	Potri.016G036600	DOWN	11.804	12.634	14.011	16.394	13.382	17.29	14.203	18.591	16.208	6.207	4.498	6.089
Populus_trichocarpa	Potri.013G074400	DOWN	20.919	31.627	24.804	22.887	29.548	28.416	12.953	14.69	19.886	3.149	3.41	4.628
Populus_trichocarpa	Potri.009G096700	DOWN	18.333	18.837	19.389	15.477	16.423	17.925	13.725	13.933	14.028	8.211	6.896	7.598
Populus_trichocarpa	Potri.003G148100	DOWN	10.888	4.934	15.019	8.436	10.671	11.24	15.246	6.324	7.589	1.163	1.766	4.704
Populus_trichocarpa	Potri.010G052700	DOWN	7.243	6.907	3.889	9.936	6.153	6.955	3.221	2.67	2.134	3.881	3.01	3.425
Populus_trichocarpa	Potri.008G142200	DOWN	10.845	12.133	10.29	9.957	8.351	9.196	2.733	2.95	3.167	0.82	0.606	0.223
Populus_trichocarpa	Potri.005G202300	DOWN	13.527	15.497	14.62	17.421	14.995	16.329	3.524	2.131	4.662	2.95	2.419	3.203
Populus_trichocarpa	Potri.003G207000	DOWN	14.48	14.582	18.722	14.965	13.687	12.912	6.208	2.539	2.444	35.773	17.596	20.196
Populus_trichocarpa	Potri.015G085100	DOWN	22.429	25.056	19.244	39.574	23.072	15.966	13.727	18.585	19.108	3.52	6.478	4.601
Populus_trichocarpa	Potri.001G113000	DOWN	269.102	304.042	219.363	234.946	190.241	206.316	217.602	305.095	284.171	34.352	29.411	19.872
Populus_trichocarpa	Potri.013G149500	DOWN	6.059	7.623	6.667	5	7.828	8.156	4.613	6.619	7.498	2.385	1.868	3.908
Populus_trichocarpa	Potri.018G113300	DOWN	12.994	15.104	9.177	14.518	13.71	10.37	12.56	16.2	20.94	4.813	5.615	4.924
Populus_trichocarpa	Potri.002G192200	DOWN	31.699	33.824	33.875	29.46	27.95	29.073	27.594	27.811	29.232	13.399	16.094	11.735
Populus_trichocarpa	Potri.011G140800	DOWN	487.654	573.049	447.183	467.25	420.342	425.424	388.204	501.71	506.845	186.603	165.496	140.527
Populus_trichocarpa	Potri.009G059600	DOWN	49.613	58.141	48.507	55.179	46.279	50.748	29.173	34.323	36.152	26.551	20.111	15.851
Populus_trichocarpa	Potri.008G123600	DOWN	3.968	4.393	3.826	5.712	5.408	5.151	5.926	6.176	6.563	1.084	1.635	3.016
Populus_trichocarpa	Potri.003G135200	DOWN	37.209	40.878	35.122	38.833	30.527	29.339	24.485	34.664	40.733	18.352	12.795	9.565
Populus_trichocarpa	Potri.005G069100	DOWN	105.602	118.656	73.673	105.314	79.014	82.029	31.412	44.648	36.168	13.747	12.587	10.928
Populus_trichocarpa	Potri.005G237900	DOWN	25.02	21.589	31.341	25.726	29.206	30.852	33.757	19.54	22.782	12.635	10.108	14.979
Populus_trichocarpa	Potri.005G155700	DOWN	21.625	30.391	26.416	25.416	15.201	24.659	25.055	14.739	25.745	4.001	7.559	8.44
Populus_trichocarpa	Potri.011G169700	DOWN	15.904	13.656	18.632	10.25	9.772	12.798	7.133	7.177	1.872	12.257	10.533	10.047
Populus_trichocarpa	Potri.011G140400	DOWN	304.77	203.302	548.936	179.526	230.552	317.124	237.13	258.651	244.312	1.838	6.767	8.005
Populus_trichocarpa	Potri.009G111400	DOWN	161.454	172.73	160.742	144.521	146.773	151.403	99.871	117.517	120.59	26.277	24.306	17.365
Populus_trichocarpa	Potri.T073500	DOWN	9.787	9.619	10.61	10.8	9.328	11.358	5.831	8.351	9.242	4.907	3.761	2.802
Populus_trichocarpa	Potri.010G151200	DOWN	46.515	62.108	68.351	44.23	55.107	73.84	35.686	33.015	46.473	4.052	6.363	8.832
Populus_trichocarpa	Potri.008G121100	DOWN	484.823	482.756	595.698	366.749	407.692	493.286	490.979	384.325	442.099	203.532	201.526	172.173
Populus_trichocarpa	Potri.016G058700	DOWN	8.532	8.039	5.772	9.579	8.432	9.124	2.78	3.909	4.342	4.354	4.436	3.31
Populus_trichocarpa	Potri.001G042900	DOWN	53.577	51.256	76.51	59.299	55.413	68.317	50.974	54.099	66.104	16.109	11.195	10.629
Populus_trichocarpa	Potri.005G130100	DOWN	6.49	9.482	9.472	4.014	4.264	6.663	13.337	15.507	13.958	1.316	1.502	1.139
Populus_trichocarpa	Potri.003G096000	DOWN	3.55	3.534	4.589	4.142	6.479	6.513	2.882	2.586	4.539	0.516	0.917	1.518
Populus_trichocarpa	Potri.006G263900	DOWN	5.792	5.591	7.439	4.156	4.694	5.798	3.268	2.867	2.731	1.444	2.567	2.293
Populus_trichocarpa	Potri.005G213500	DOWN	65.023	59.032	43.028	60.397	60.706	45.277	11.357	11.111	7.855	19.028	10.629	9.141
Populus_trichocarpa	Potri.003G207700	DOWN	3.888	2.218	4.138	3.29	4.296	3.679	9.125	4.386	2.713	0.952	1.025	0.593
Populus_trichocarpa	Potri.008G074500	DOWN	7.38	8.355	7.245	7.16	6.728	4.87	4.818	4.592	4.833	4.99	3.266	2.708
Populus_trichocarpa	Potri.003G008700	DOWN	8.035	10.224	12.109	8.783	7.185	12.242	8.025	9.09	8.953	1.973	1.898	3.131
Populus_trichocarpa	Potri.001G044900	DOWN	3.859	3.522	2.061	3.329	1.016	1.262	5.746	7.219	4.425	1.257	0.381	0.992
Populus_trichocarpa	Potri.010G114000	DOWN	59.635	54.955	90.972	63.401	76.895	100.068	44.223	57.541	59.875	9.785	15.458	12.573
Populus_trichocarpa	Potri.001G329100	DOWN	7.187	7.109	8.602	6.699	7.984	6.369	7.279	5.086	5.465	1.266	1.005	3.289
Populus_trichocarpa	Potri.016G020700	DOWN	15.771	18.622	14.08	20.633	19.565	22.674	4.754	6.696	7.601	1.508	1.343	1.523
Populus_trichocarpa	Potri.005G167700	DOWN	9.154	11.279	9.037	11.028	10.472	12.334	6.611	5.445	5.398	4.706	3.445	4.222
Populus_trichocarpa	Potri.012G074200	DOWN	7.938	6.6	7.19	4.584	6.169	5.104	1.974	1.996	2.705	2.529	2.31	2.532
Populus_trichocarpa	Potri.008G128400	DOWN	25.08	16.618	42.054	17.408	27.606	29.722	28.497	22.501	24.003	2.646	3.035	3.705
Populus_trichocarpa	Potri.017G117875	DOWN	10.047	11.342	11.861	9.32	14.768	14.892	3.764	4.108	3.016	5.681	7.508	7.793
Populus_trichocarpa	Potri.010G113900	DOWN	12.763	10.673	13.484	10.248	15.82	16.596	6.087	5.21	2.239	2.257	2.556	3.021
Populus_trichocarpa	Potri.006G150600	DOWN	8.343	7.424	7.414	7.548	7.053	7.132	3.807	1.908	3.065	2.351	2.355	2.953
Populus_trichocarpa	Potri.013G122900	DOWN	60.658	50.482	73.767	43.4	60.146	56.137	24.792	30.186	37.531	4.896	4.677	4.246
Populus_trichocarpa	Potri.003G092200	DOWN	9.864	9.307	12.685	9.747	11.548	10.987	9.53	9.474	10.723	4.176	4.269	5.143
Populus_trichocarpa	Potri.007G000400	DOWN	91.528	106.613	81.562	94.064	80.074	87.957	78.156	91.448	84.039	45.504	37.177	29.568
Populus_trichocarpa	Potri.001G307200	DOWN	32.259	30.188	37.518	25.683	45.859	47.753	21.176	20.95	24.898	4.932	4.72	9.762
Populus_trichocarpa	Potri.006G025300	DOWN	32.331	35.29	34.646	26.957	30.031	29.675	24.023	28.082	26.159	14.623	12.149	11.417
Populus_trichocarpa	Potri.002G202700	DOWN	55.985	57.249	48.239	52.773	40.394	47.497	34.94	45.807	38.309	29.795	23.637	20.692
Populus_trichocarpa	Potri.010G209900	DOWN	175.699	178.024	184.725	159.156	207.108	173.775	134.203	132.863	133.49	29.657	27.37	32.397
Populus_trichocarpa	Potri.018G089500	DOWN	774.313	547.792	1096.76	299.085	532.014	633.892	450.403	177.72	255.492	12.396	59.402	76.072
Populus_trichocarpa	Potri.002G117600	DOWN	6.671	11.141	11.973	11.077	12.508	16.018	2.991	4.88	3.677	0.131	0	1.986
Populus_trichocarpa	Potri.T000200	DOWN	3.399	6.731	4.892	8.76	5.897	6.755	4.182	7.069	5.573	3.129	2.425	1.38
Populus_trichocarpa	Potri.015G117300	DOWN	17.909	28.366	28.969	26.685	33.158	25.436	7.995	9.778	10.48	10.439	12.212	7.871
Populus_trichocarpa	Potri.009G050700	DOWN	15.793	14.405	25.315	16.757	25.432	30.274	7.361	5.332	5.124	1.705	2.769	4.805
Populus_trichocarpa	Potri.018G099400	DOWN	101.928	161.354	130.641	158.292	184.914	168.98	34.788	47.58	65.143	43.381	38.769	48.318
Populus_trichocarpa	Potri.001G083300	DOWN	346.834	387.065	297.529	337.453	293.556	321.923	220.528	259.7	260.981	151.726	122.549	102.768
Populus_trichocarpa	Potri.002G225100	DOWN	6.965	7.73	8.462	5.834	6.526	6.032	7.968	4.902	6.312	3.136	2.808	4.027
Populus_trichocarpa	Potri.009G162800	DOWN	41.314	34.717	32.115	42.922	34.635	39.337	31.445	31.705	36.599	8.354	8.685	8.348
Populus_trichocarpa	Potri.001G016700	DOWN	6.406	8.162	12.986	6.21	8.473	10.98	10.58	4.134	5.351	1.514	1.64	1.538
Populus_trichocarpa	Potri.016G105300	DOWN	14.784	15.555	12.467	18.603	16.59	14.129	7.346	9.503	7.96	3.388	3.769	2.074
Populus_trichocarpa	Potri.003G121700	DOWN	17.291	18.015	21.028	19.327	19.483	21.477	4.115	5.649	5.585	4.502	3.702	3.121
Populus_trichocarpa	Potri.001G135400	DOWN	36.763	34.593	33.113	29.163	27.442	30.815	13.045	15.842	15.075	9.839	8.852	7.772
Populus_trichocarpa	Potri.006G204700	DOWN	26.52	26.366	40.714	26.934	29.609	40.258	14.241	15.902	20.159	8.979	11.915	11.46
Populus_trichocarpa	Potri.006G179700	DOWN	21.519	24.611	29.165	22.806	41.521	46.954	17.851	15.839	21.338	1.28	5.336	8.872
Populus_trichocarpa	Potri.002G223200	DOWN	6.351	5.988	10.124	7.159	6.008	11.442	2.955	5.206	3.621	0	0.095	0.574
Populus_trichocarpa	Potri.001G405500	DOWN	34.011	35.173	28.762	38.328	35.961	36.057	29.337	28.427	38.843	16.513	16.334	14.698
Populus_trichocarpa	Potri.003G068000	DOWN	8.364	7.336	5.43	6.252	6.536	7.258	1.808	1.801	1.544	0.198	0.196	0.292
Populus_trichocarpa	Potri.014G120700	DOWN	576.509	695.5	526.981	511.456	374.401	414.379	536.267	659.931	630.728	275.479	254.95	184.653
Populus_trichocarpa	Potri.010G170900	DOWN	9.069	10.348	12.178	9.96	9.21	12.874	4.183	3.953	3.896	3.168	2.942	4.461
Populus_trichocarpa	Potri.007G013500	DOWN	11.627	7.756	15.134	7.799	7.936	6.11	4.507	2.859	2.813	1.645	1.507	2.481
Populus_trichocarpa	Potri.007G017100	DOWN	37.568	53.924	40.215	47.314	57.842	52.041	22.821	22.685	26.118	13.778	14.171	22.866
Populus_trichocarpa	Potri.001G017500	DOWN	37.019	39.668	52.435	40.515	45.496	40.775	23.647	13.411	14.317	26.152	27.95	49.594
Populus_trichocarpa	Potri.005G056800	DOWN	4.933	4.601	5.955	10.958	9.203	9.891	5.68	6.586	8.135	2.505	1.882	2.275
Populus_trichocarpa	Potri.003G203900	DOWN	33.818	33.677	33.391	23.991	22.558	30.185	20.609	18.075	21.16	14.601	9.695	12.007
Populus_trichocarpa	Potri.007G044300	DOWN	614.941	694.29	483.612	573.768	497.921	520.059	447.103	680.241	602.82	301.531	253.232	183.255
Populus_trichocarpa	Potri.002G260800	DOWN	10.366	10.097	5.606	13.02	10.856	10.302	7.042	10.392	8.288	5.413	3.635	3.824
Populus_trichocarpa	Potri.007G074000	DOWN	214.437	209.468	207.32	197.567	173.541	195.474	140.314	154.396	150.413	89.183	66.826	59.624
Populus_trichocarpa	Potri.001G210000	DOWN	620.821	817.487	726.839	724.78	658.871	740.969	377.539	423.36	437.806	76.854	77.798	62.423
Populus_trichocarpa	Potri.013G131800	DOWN	19.189	20.023	26.807	20.158	18.13	15.92	18.536	18.004	16.574	8.843	5.739	10.145
Populus_trichocarpa	Potri.014G096400	DOWN	11.396	8.894	11.287	12.669	11.582	10.392	11.834	11.895	7.962	7.732	3.738	3.328
Populus_trichocarpa	Potri.009G147500	DOWN	8.893	5.723	3.646	7.54	6.388	4.65	10.764	3.434	3.876	2.882	1.651	4.256
Populus_trichocarpa	Potri.004G126500	DOWN	50.517	48.265	54.746	41.736	44.051	51.65	36.724	31.733	33.58	21.199	17.59	14.071
Populus_trichocarpa	Potri.008G202800	DOWN	23.618	17.8	29.177	21.421	30.87	32.942	31.657	24.935	22.619	9.22	8.423	14.612
Populus_trichocarpa	Potri.018G088900	DOWN	19.807	15.09	32.076	9.529	15.223	15.318	10.959	4.422	7.263	0.046	2.304	2.773
Populus_trichocarpa	Potri.017G010700	DOWN	11.548	11.712	12.804	13.786	16.538	16.817	7.764	10.19	11.349	4.419	3.655	6.324
Populus_trichocarpa	Potri.001G025100	DOWN	191.192	214.818	192.429	204.057	224.048	231.138	112.886	153.21	152.085	49.935	53.438	42.025
Populus_trichocarpa	Potri.012G142700	DOWN	17.193	22.291	20.212	23.93	20.653	25.287	10.906	10.672	12.411	4.981	6.038	6.397
Populus_trichocarpa	Potri.014G020900	DOWN	31.617	30.359	42.396	32.433	32.531	39.623	21.845	24.831	25.782	14.727	19.247	15.965
Populus_trichocarpa	Potri.003G057200	DOWN	187.016	217.62	230.548	192.884	205.104	240.192	147.618	150.775	173.523	73.801	67.882	58.625
Populus_trichocarpa	Potri.018G131800	DOWN	40.099	36.068	40.808	23.433	26.104	29.577	44.095	37.69	43.181	8.677	6.305	5.463
Populus_trichocarpa	Potri.014G164600	DOWN	22.758	16.64	41.183	22.981	34.695	48.634	12.842	5.237	6.288	0	0.731	1.175
Populus_trichocarpa	Potri.001G234500	DOWN	14.718	21.383	20.536	30.951	31.893	35.261	9.397	16.742	21.173	4.359	3.075	6.544
Populus_trichocarpa	Potri.005G175400	DOWN	25.211	25.048	30.938	22.644	24.647	24.789	20.234	16.494	18.593	10.908	7.286	10.021
Populus_trichocarpa	Potri.018G026900	DOWN	66.23	68.317	73.941	101.798	106.373	108.627	35.194	44.019	40.712	28.684	36.899	36.246
Populus_trichocarpa	Potri.017G081000	DOWN	31.475	20.584	42.281	24.479	40.52	34.284	37.494	12.184	13.862	5.678	7.63	12.153
Populus_trichocarpa	Potri.004G200100	DOWN	29.193	35.608	18.33	25.719	20.942	17.346	12.687	10.247	10.694	6.167	4.566	6.61
Populus_trichocarpa	Potri.005G003300	DOWN	18.962	17.905	16.901	17.21	19.56	20.695	17.245	10.792	11.423	8.16	7.938	9.634
Populus_trichocarpa	Potri.007G026300	DOWN	12.759	12.376	8.513	14.625	13.797	13.919	5.321	5.527	4.837	12.996	11.463	14.174
Populus_trichocarpa	Potri.001G372300	DOWN	22.616	17.879	21.286	32.214	37.174	31.833	22.15	15.666	15.479	5.733	6.063	17.003
Populus_trichocarpa	Potri.002G009600	DOWN	14.39	18.376	13.085	16.39	20.431	17.15	9.295	10.856	12.528	5.268	5.11	4.979
Populus_trichocarpa	Potri.017G007700	DOWN	7.383	6.188	11.191	6.204	8.322	7.945	6.86	5.202	5.412	5.078	2.794	4.066
Populus_trichocarpa	Potri.016G021900	DOWN	28.731	34.795	29.429	30.849	30.417	33.203	21.086	22.479	26.074	12.361	10.53	11.354
Populus_trichocarpa	Potri.006G005100	DOWN	15.411	15.508	12.336	13.574	11.458	13.546	7.895	11.577	12.367	6.771	6.506	4.46
Populus_trichocarpa	Potri.005G258900	DOWN	13.296	10.237	24.019	16.382	27.417	29.267	9.827	6.508	7.91	0.757	0.961	4.839
Populus_trichocarpa	Potri.002G083300	DOWN	53.822	55.802	49.97	64.868	52.015	65.824	38.811	53.199	58.12	17.72	20.046	15.808
Populus_trichocarpa	Potri.002G019600	DOWN	10.152	12.264	12.288	11.833	18.441	19.478	2.06	4.143	4.259	1.817	1.705	3.44
Populus_trichocarpa	Potri.002G030000	DOWN	95.732	100.837	99.953	100.673	108.734	113.226	73.163	70.378	77.921	29.856	28.895	32.783
Populus_trichocarpa	Potri.009G096400	DOWN	8.022	6.24	11.909	6.496	11.992	8.461	11.737	8.475	7.925	2.16	2.659	5.939
Populus_trichocarpa	Potri.014G179000	DOWN	41.849	46.46	43.325	44.712	40.568	43.361	38.51	41.036	44.721	22.59	23.264	17.877
Populus_trichocarpa	Potri.009G010450	DOWN	5.41	3.615	10.87	3.074	5.428	9.114	11.179	9.189	13.901	0.679	1.954	2.655
Populus_trichocarpa	Potri.002G196100	DOWN	1193.02	1366.82	1116.43	1297.14	1032.52	1147.61	994.356	1182.7	1038.18	537.666	523.432	391.067
Populus_trichocarpa	Potri.004G216500	DOWN	158.421	158.672	287.424	154.178	171.416	241.313	110.479	122.523	159.981	4.33	5.289	4.844
Populus_trichocarpa	Potri.002G188100	DOWN	9.172	9.681	4.012	7.844	5.575	4.393	5.194	9.295	6.655	3.534	2.208	0.83
Populus_trichocarpa	Potri.010G152000	DOWN	13.597	12.699	18.085	14.466	17.842	25.302	1.304	1.541	1.098	4.132	4.635	3.761
Populus_trichocarpa	Potri.006G181900	DOWN	9.327	9.514	2.292	7.491	3.521	2.003	13.84	7.73	3.635	3.756	2.577	2.696
Populus_trichocarpa	Potri.012G130900	DOWN	52.8	61.501	124.375	36.218	34.274	49.072	49.534	92.197	118.709	0.203	2.206	4.52
Populus_trichocarpa	Potri.019G045600	DOWN	7.302	11.119	4.359	7.551	10.368	5.292	4.348	5.551	5.299	2.852	2.096	1.781
Populus_trichocarpa	Potri.003G176700	DOWN	4.044	0.74	18.236	9.237	4.109	10.992	1.922	14.856	10.533	0.252	0.783	1.618
Populus_trichocarpa	Potri.001G075500	DOWN	173.579	170.539	181.943	150.049	134.088	144.896	145.897	131.537	141.524	81.934	75.956	62.279
Populus_trichocarpa	Potri.013G028800	DOWN	7.006	10.154	19.07	11.789	12.108	7.209	18.472	7.806	8.521	3.051	4.023	4.014
Populus_trichocarpa	Potri.017G098000	DOWN	188.175	239.96	214.346	208.216	186.27	173.784	69.832	119.279	129.395	27.516	25.576	26.903
Populus_trichocarpa	Potri.007G042500	DOWN	12.062	12.427	11.857	10.821	11.61	13.998	5.158	5.531	5.606	3.29	4.397	4.553
Populus_trichocarpa	Potri.010G002500	DOWN	144.4	153.859	119.838	170.804	139.238	158.138	94.709	99.881	94.181	89.227	51.778	46.047
Populus_trichocarpa	Potri.004G134132	DOWN	49.061	57.221	49.262	47.557	46.377	44.831	32.175	35.491	32.767	20.854	16.812	13.704
Populus_trichocarpa	Potri.T161200	DOWN	620.824	714.898	635.664	659.764	638.767	645.582	316.399	377.216	390.053	326.629	282.325	223.891
Populus_trichocarpa	Potri.006G015200	DOWN	28.034	32.37	18.431	23.951	20.432	17.463	8.818	11.935	9.898	9.321	5.516	5.337
Populus_trichocarpa	Potri.014G149900	DOWN	10.427	7.842	20.526	9.087	14.09	14.17	16.73	7.898	6.268	1.49	2.098	5.217
Populus_trichocarpa	Potri.019G087300	DOWN	892.726	945.602	1038.27	895.383	786.968	935.205	651.696	702.217	778.536	379.472	320.041	271.633
Populus_trichocarpa	Potri.004G229600	DOWN	9.726	5.612	13.604	7.631	13.083	11.929	4.606	3.214	4.841	2.278	2.368	2.424
Populus_trichocarpa	Potri.T010900	DOWN	234.629	269.082	211.032	259.956	207.611	217.255	165.588	211.923	204.437	58.725	56.391	46.984
Populus_trichocarpa	Potri.010G003400	DOWN	8.69	8.103	7.263	9.26	8.969	8.536	5.527	6.834	7.201	3.902	2.04	1.108
Populus_trichocarpa	Potri.010G093400	DOWN	12.498	12.943	11.291	13.911	12.352	10.881	8.817	9.302	11.803	5.021	4.8	8.36
Populus_trichocarpa	Potri.014G075500	DOWN	11.371	11.312	11.31	13.165	12.931	13.761	9.206	9.869	11.277	5.478	3.892	6.206
Populus_trichocarpa	Potri.003G102600	DOWN	18.88	21.685	23.365	21.125	25.672	16.623	12.816	10.103	12.165	2.322	3.403	6.375
Populus_trichocarpa	Potri.001G100900	DOWN	8.684	8.845	10.495	15.511	14.138	17.308	3.142	3.82	3.388	3.997	4.851	3.733
Populus_trichocarpa	Potri.003G052700	DOWN	184.666	211.293	196.075	203.795	181.249	188.764	166.221	176.984	188.855	83.779	75.642	68.264
Populus_trichocarpa	Potri.001G227000	DOWN	12.089	8.961	6.713	12.653	10.71	9.756	4.364	4.295	2.399	4.313	5.794	5.869
Populus_trichocarpa	Potri.013G110000	DOWN	5.304	5.831	6.305	4.285	6.76	8.61	1.124	2.072	2.266	2.706	2.734	2.995
Populus_trichocarpa	Potri.014G121300	DOWN	21.583	26.07	31.32	15.206	19.065	20.107	15.8	11.829	12.159	11.021	9.209	9.207
Populus_trichocarpa	Potri.006G035300	DOWN	33.871	43.003	42.591	49.325	51.272	52.886	21.515	17.94	19.128	8.841	13.665	16.256
Populus_trichocarpa	Potri.011G126200	DOWN	13.965	17.54	14.694	14.361	16.755	16.803	6.513	10.044	8.703	8.018	6.809	7.97
Populus_trichocarpa	Potri.008G183200	DOWN	19.209	21.634	23.515	24.82	22.488	26.039	12.469	15.808	19.472	7.564	10.212	9.989
Populus_trichocarpa	Potri.004G121000	DOWN	6.781	5.249	12.558	4.39	6.728	9.234	6.955	3.751	6.452	2.2	2.475	3.047
Populus_trichocarpa	Potri.006G030300	DOWN	7.045	6.813	5.142	5.475	6.01	4.339	4.925	6.288	7.123	0.869	1.837	1.547
Populus_trichocarpa	Potri.014G102200	DOWN	7.316	10.275	12.639	5.928	13.554	12.688	3.243	1.128	2.703	0.286	0.879	2.504
Populus_trichocarpa	Potri.005G050700	DOWN	85.765	96.714	75.341	85.515	83.727	85.729	61.803	78.156	75.43	42.099	34.119	30.272
Populus_trichocarpa	Potri.016G032600	DOWN	11.682	18.953	9.873	11.802	10.544	9.79	15.062	17.804	17.028	6.421	8.508	4.719
Populus_trichocarpa	Potri.015G045101	DOWN	10.363	12.378	6.732	17.091	11.7	11.66	15.766	19.066	17.42	3.395	5.789	5.059
Populus_trichocarpa	Potri.001G068100	DOWN	29.611	29.917	10.101	22.882	15.191	9.89	41.732	24.333	11.064	14.923	10.542	8.474
Populus_trichocarpa	Potri.015G031700	DOWN	15.195	25.16	15.578	18.807	20.15	25.912	15.158	25.051	28.165	1.63	1.288	2.552
Populus_trichocarpa	Potri.002G035200	DOWN	4.959	1.645	4.935	3.118	5.494	3.321	8.084	7.003	4.829	0.564	0.615	2.779
Populus_trichocarpa	Potri.010G179000	DOWN	16.804	16.575	14.343	18.069	18.059	18.965	12.959	11.727	11.851	5.538	5.866	6.507
Populus_trichocarpa	Potri.014G134300	DOWN	25.715	17.13	9.345	21.191	14.885	7.835	8.723	7.698	7.933	8.748	5.691	4.905
Populus_trichocarpa	Potri.008G088300	DOWN	25.85	23.252	39.671	31.733	34.903	39.12	14.885	9.56	9.672	38.708	29.168	37.753
Populus_trichocarpa	Potri.003G145600	DOWN	7.82	7.641	7.119	6.147	7.383	8.218	6.053	4.835	4.824	0.989	1.705	2.563
Populus_trichocarpa	Potri.T071600	DOWN	92.829	110.318	136.708	134.301	121.47	165.371	65.2	69.507	74.561	23.6	30.85	24.044
Populus_trichocarpa	Potri.003G071100	DOWN	4.8	6.77	6.599	8.32	5.007	6.855	6.619	5.931	5.957	1.324	2.351	2.687
Populus_trichocarpa	Potri.016G045300	DOWN	10.615	11.285	10.271	10.029	9.036	9.662	5.504	7.731	8.8	4.435	4.638	4.494
Populus_trichocarpa	Potri.001G068600	DOWN	19.85	23.292	16.068	25.126	22.325	19.742	6.694	9.678	9.303	5.722	5.135	4.139
Populus_trichocarpa	Potri.002G158500	DOWN	13.689	13.145	15.847	9.023	13.754	17.685	7.757	5.924	5.426	6.654	5.995	5.584
Populus_trichocarpa	Potri.002G219900	DOWN	8.106	8.313	11.462	5.272	7.597	8.776	4.009	4.087	4.168	2.235	3.192	2.759
Populus_trichocarpa	Potri.017G113800	DOWN	31.107	25.326	36.013	23.122	28.819	36.977	29.513	34.539	37.817	0.353	2.016	2.356
Populus_trichocarpa	Potri.012G055100	DOWN	14.735	14.044	18.009	15.623	15.016	19.797	13.52	18.581	18.809	6.418	5.041	5.486
Populus_trichocarpa	Potri.013G055300	DOWN	49.394	55.447	51.813	59.561	60.988	65.061	49.828	60.855	63.356	19.805	26.552	30.439
Populus_trichocarpa	Potri.002G083200	DOWN	115.664	116.948	116.997	111.894	115.888	136.061	103.532	125.512	131.124	44.205	38.38	35.01
Populus_trichocarpa	Potri.004G140100	DOWN	5.56	3.214	4.078	6.738	7.941	7.186	2.536	3.818	3.282	1.693	0.904	2.282
Populus_trichocarpa	Potri.001G186600	DOWN	18.134	17.762	18.453	16.668	17.576	16.105	14.57	15.132	12.889	5.23	5.819	4.86
Populus_trichocarpa	Potri.014G129400	DOWN	12.301	14.926	13.78	10.671	12.374	10.367	4.975	7.049	6.175	0.946	1.216	1.18
Populus_trichocarpa	Potri.002G045100	DOWN	86.437	84.045	99.652	68.748	63.418	69.534	59.15	61.601	63.879	27.732	22.663	23.372
Populus_trichocarpa	Potri.007G022000	DOWN	4.185	6.046	5.66	3.222	5.167	5.244	0.865	1.099	0.792	4.784	2.483	4.256
Populus_trichocarpa	Potri.016G051100	DOWN	62.402	60.889	70.94	54.98	78.353	85.153	8.731	9.28	9.911	28.524	15.381	13.605
Populus_trichocarpa	Potri.013G021400	DOWN	56.917	67.566	53.65	54.9	55.654	58.843	49.98	57.209	58.416	30.619	32.006	25.694
Populus_trichocarpa	Potri.014G020100	DOWN	42.693	49.598	62.455	61.175	92.271	82.996	30.228	16.84	17.732	3.374	3.517	8.209
Populus_trichocarpa	Potri.006G166700	DOWN	570.891	278.339	912.8	300.24	341.811	483.868	394.589	225.881	210.145	5.595	33.165	72.834
Populus_trichocarpa	Potri.006G144000	DOWN	3779.96	4411.74	4343.25	3945.94	3685.05	4314.73	3164.26	3456.11	3749.43	935.37	751.204	550.604
Populus_trichocarpa	Potri.002G113132	DOWN	9.188	7.351	5.023	5.18	6.671	5.539	8.657	7.44	5.999	2.596	1.851	3.189
Populus_trichocarpa	Potri.006G221500	DOWN	29.388	24.74	52.444	18.665	26.593	37.863	7.03	14.171	20.143	0	0	0.687
Populus_trichocarpa	Potri.010G152700	DOWN	5.206	5.228	5.356	3.653	5.231	4.308	4.511	4.017	3.723	2.176	1.7	1.854
Populus_trichocarpa	Potri.011G162000	DOWN	22.682	26.034	33.723	26.392	31.679	39.21	9.605	8.605	11.601	0.928	1.456	1.876
Populus_trichocarpa	Potri.011G120500	DOWN	24.897	28.798	38.422	24.691	33.222	37.509	21.262	16.156	21.411	9.973	10.9	9.494
Populus_trichocarpa	Potri.005G141300	DOWN	17.65	14.633	2.31	12.299	4.786	1.2	20.858	8.788	3.501	9.906	3.613	3.259
Populus_trichocarpa	Potri.011G050600	DOWN	13.989	13.841	13.4	17.064	12.664	16.713	5.939	5.805	6.678	8.055	7.237	7.019
Populus_trichocarpa	Potri.002G140300	DOWN	29.595	24.762	35.038	41.173	44.661	48.855	6.163	4.101	3.871	7.702	7.867	5.436
Populus_trichocarpa	Potri.011G109300	DOWN	9.375	8.635	9.48	7.738	8.611	10.061	3.243	3.653	3.449	4.672	4.85	4.668
Populus_trichocarpa	Potri.018G004700	DOWN	8.064	5.348	4.621	8.331	5.874	5.79	3.565	5.649	4.582	1.713	1.316	1.145
Populus_trichocarpa	Potri.004G095800	DOWN	6.787	7.647	8.149	6.171	7.237	7.985	3.326	3.987	4.654	1.919	0.501	1.382
Populus_trichocarpa	Potri.011G124500	DOWN	3.899	4.466	2.61	6.43	4.546	5.341	1.968	4.161	3.04	0.598	0.628	0.109
Populus_trichocarpa	Potri.001G119832	DOWN	22.817	16.405	5.913	18.068	11.889	5.834	11.099	14.591	4.976	4.772	4.047	3.732
Populus_trichocarpa	Potri.001G357700	DOWN	12.062	12.571	13.32	13.619	15.866	14.823	13.312	13.99	14.889	3.269	4.064	5.223
Populus_trichocarpa	Potri.004G134200	DOWN	16.411	19.024	15.37	16.897	12.542	13.517	13.373	15.988	14.306	2.339	1.933	1.925
Populus_trichocarpa	Potri.017G116600	DOWN	15.726	18.048	15.335	15.602	16.143	18.527	14.307	19.012	17.927	7.712	7.376	6.739
Populus_trichocarpa	Potri.007G072600	DOWN	44.541	53.964	37	36.769	27.493	26.899	70.894	93.125	87.405	14	14.442	10.018
Populus_trichocarpa	Potri.014G156800	DOWN	80.938	91.109	74.539	79.663	75.705	76.327	55.164	67.092	67.809	32.522	33.585	27.425
Populus_trichocarpa	Potri.004G127700	DOWN	11.423	9.219	0	0	0	0	0	0	0	0	3.336	0
Populus_trichocarpa	Potri.008G157400	DOWN	225.734	256.799	211.283	246.003	217.553	242.025	122.392	123.967	129.18	14.417	15.964	9.386
Populus_trichocarpa	Potri.014G149400	DOWN	25.316	24.538	23.504	23.616	31.182	30.927	14.521	13.702	14.689	10.488	10.992	14.339
Populus_trichocarpa	Potri.001G244900	DOWN	8.564	9.706	13.784	8.991	7.056	9.565	8.059	6.609	8.277	3.538	3.343	2.898
Populus_trichocarpa	Potri.001G120400	DOWN	53.219	57.066	67.336	52.815	59.109	67.844	48.76	50.242	61.997	22.241	25.999	25.812
Populus_trichocarpa	Potri.003G105400	DOWN	53.727	58.604	45.154	57.889	41.416	46.415	17.947	21.885	24.25	4.328	4.568	3.814
Populus_trichocarpa	Potri.014G023200	DOWN	13.609	11.85	17.908	16.299	8.09	9.308	10.326	9.948	10.903	3.513	4.498	4.411
Populus_trichocarpa	Potri.008G099100	DOWN	11.638	12.726	12.162	11.901	12.756	10.717	2.891	3.003	3.607	8.518	8.011	5.231
Populus_trichocarpa	Potri.018G065600	DOWN	19.715	13.673	22.458	8.612	16.365	19.022	9.85	13.742	9.704	0.162	0.405	0.51
Populus_trichocarpa	Potri.015G057800	DOWN	18.759	13.198	32.39	19.396	29.145	28.5	27.845	11.327	13.479	3.341	3.032	9.291
Populus_trichocarpa	Potri.017G007300	DOWN	74.513	86.873	70.37	69.047	59.346	64.579	47.481	54.575	59.946	38.964	31.522	28.95
Populus_trichocarpa	Potri.014G102100	DOWN	156.118	180.646	150.622	147.822	117.486	147.775	86.826	99.485	104.374	57.874	47.569	38.512
Populus_trichocarpa	Potri.008G113600	DOWN	39.597	48.655	47.605	35.755	34.743	41.748	16.087	14.625	19.091	14.068	11.514	10.245
Populus_trichocarpa	Potri.019G014400	DOWN	33.106	34.039	30.161	37.401	34.839	35.506	11.572	14.666	15.924	6.458	4.537	5.679
Populus_trichocarpa	Potri.001G313000	DOWN	36.606	28.579	41.99	22.162	34.897	43.977	20.693	16.596	18.684	8.651	7.876	9.585
Populus_trichocarpa	Potri.004G150300	DOWN	132.103	145.162	124.921	140.333	119.608	141.976	101.95	120.022	118.492	49.679	45.442	40.251
Populus_trichocarpa	Potri.010G204400	DOWN	19.818	26.588	27.846	32.545	31.71	32.794	7.558	8.442	9.806	1.608	3.087	4.241
Populus_trichocarpa	Potri.006G171200	DOWN	497.738	500.493	888.622	442.762	570.525	800.009	326.22	388.167	452.834	1.495	5.191	10.225
Populus_trichocarpa	Potri.013G080500	DOWN	93.814	29.496	262.619	21.431	21.462	19.15	49.105	21.175	22.484	0	3.113	12.242
Populus_trichocarpa	Potri.009G004101	DOWN	6.217	5.424	4.492	3.413	4.295	3.21	1.616	2.261	2.231	2.329	3.233	2.914
Populus_trichocarpa	Potri.001G409600	DOWN	7.969	9.606	6.503	10.821	10.263	7.623	1.662	1.461	0.432	5.953	6.974	3.458
Populus_trichocarpa	Potri.009G005100	DOWN	29.322	24.343	27.062	28.329	27.314	29.088	23.343	17.713	18.981	14.058	7.99	10.121
Populus_trichocarpa	Potri.005G082400	DOWN	10.745	13.074	17.976	8.641	10.197	11.385	7.873	6.51	8.729	6.143	5.566	4.761
Populus_trichocarpa	Potri.002G185800	DOWN	10.919	11.315	14.848	12.279	13.343	10.219	7.738	7.495	10.015	5.893	5.672	4.225
Populus_trichocarpa	Potri.018G073700	DOWN	8.945	10.506	7.612	9.208	7.074	7.905	6.514	10.337	9.3	4.747	3.512	3.675
Populus_trichocarpa	Potri.019G061300	DOWN	57.392	70.509	50.201	59.953	51.5	51.636	41.66	56.158	49.493	28.694	27.666	22.708
Populus_trichocarpa	Potri.001G152200	DOWN	515.676	522.533	522.24	420.231	374.676	455.639	409	371.836	403.796	254.014	209.256	172.251
Populus_trichocarpa	Potri.009G080800	DOWN	79.756	83.351	67.617	77.078	75.364	76.95	52.019	73.724	70.973	36.118	30.772	25.122
Populus_trichocarpa	Potri.018G047100	DOWN	109.678	92.944	184.698	76.373	102.943	138.006	79.48	95.025	94.982	13.878	14.426	15.304
Populus_trichocarpa	Potri.014G158400	DOWN	86.429	66.475	135.881	88.032	145.793	156.848	185.814	104.497	104.869	14.465	17.624	44.962
Populus_trichocarpa	Potri.009G099500	DOWN	9.827	11.185	10.651	10.334	9.66	9.564	12.52	10.372	10.364	3.619	4.432	5.656
Populus_trichocarpa	Potri.006G046600	DOWN	15.388	17.38	22.684	14.884	23.332	22.655	11.749	8.109	9.751	1.514	3.396	4.098
Populus_trichocarpa	Potri.007G020000	DOWN	18.939	23.571	9.654	21.566	8.16	13.962	2.857	4.199	1.706	2.854	2.023	4.196
Populus_trichocarpa	Potri.006G113500	DOWN	266.152	238.628	300.858	238.767	219.499	264.194	208.631	178.051	190.192	111.72	101.549	79.946
Populus_trichocarpa	Potri.003G108900	DOWN	50.333	48.325	36.725	41.498	37.652	35.319	18.036	21.285	19.947	13.232	11.004	8.278
Populus_trichocarpa	Potri.008G208200	DOWN	18.276	25.648	15.565	41.195	23.651	18.754	4.326	6.8	7.244	12.856	14.52	12.67
Populus_trichocarpa	Potri.014G164100	DOWN	6.739	4.039	6.673	3.807	3.936	5.451	2.485	3.914	1.874	0.895	0.572	1.255
Populus_trichocarpa	Potri.005G149900	DOWN	10.341	9.466	4.464	3.721	4.666	9.139	2.963	2.05	3.195	1.097	0.957	0.75
Populus_trichocarpa	Potri.016G043200	DOWN	19.66	21.981	28.338	17.215	30.672	35.066	5.207	5.787	7.895	0.148	0.782	1.007
Populus_trichocarpa	Potri.011G085700	DOWN	49.157	61.492	53.915	48.922	48.117	58.941	23.713	30.63	31.023	13.109	14.628	12.081
Populus_trichocarpa	Potri.002G010700	DOWN	11.281	11.721	11.185	5.555	5.772	3.675	5.081	4.89	5.247	3.252	2.334	1.613
Populus_trichocarpa	Potri.006G220100	DOWN	15.927	13.128	17.092	13.922	16.572	18.358	15.113	12.116	14.054	4.685	3.185	3.244
Populus_trichocarpa	Potri.014G134400	DOWN	11.206	9.831	8.797	7.798	9.088	8.054	7.216	7.697	7.375	3.741	3.862	3.087
Populus_trichocarpa	Potri.016G056300	DOWN	6.861	5.716	7.142	6.151	11.201	9.129	2.391	4.174	2.73	4.801	5.065	8.459
Populus_trichocarpa	Potri.001G092200	DOWN	41.276	34.068	55.066	23.856	50.503	52.337	16.176	13.112	13.841	6.955	2.605	6.235
Populus_trichocarpa	Potri.017G026300	DOWN	46.369	48.933	47.394	42.395	43.317	44.373	32.954	29.701	29.711	18.552	18.149	19.71
Populus_trichocarpa	Potri.015G135400	DOWN	35.148	47.868	37.835	30.686	38.139	30.793	22.973	25.669	22.934	6.507	4.257	4.371
Populus_trichocarpa	Potri.001G049700	DOWN	14.977	19.297	17.857	17.491	21.992	20.113	13.369	13.453	11.703	1.274	0.331	2.335
Populus_trichocarpa	Potri.003G013700	DOWN	11.998	14.775	7.755	16.462	8.813	7.881	6.03	3.551	6.108	0.494	0.3	0.258
Populus_trichocarpa	Potri.013G023200	DOWN	35.035	33.139	57.752	31.66	38.758	53.461	52.009	71.806	90.799	8.067	10.54	9.969
Populus_trichocarpa	Potri.016G111000	DOWN	17.339	11.356	27.586	11.349	16.625	20.628	11.987	12.847	12.287	0.084	0.637	1.29
Populus_trichocarpa	Potri.011G081001	DOWN	117.22	113.189	41.542	46.531	27.248	18.92	16.306	28.277	16.751	94.164	30.349	30.089
Populus_trichocarpa	Potri.010G003700	DOWN	18.541	25.291	20.203	15.317	19.633	21.112	13.181	14.676	19.961	8.457	6.331	7.452
Populus_trichocarpa	Potri.006G211500	DOWN	189.321	201.243	185.513	165.264	155.171	193.558	156.472	155.852	159.832	66.069	52.667	46.84
Populus_trichocarpa	Potri.001G237200	DOWN	114.21	72.569	28.237	74.188	46.05	16.601	61.812	66.653	28.467	29.236	17.35	17.753
Populus_trichocarpa	Potri.011G063400	DOWN	8.92	9.712	11.66	9.619	8.333	9.824	6.965	5.944	7.441	4.641	4.054	4.924
Populus_trichocarpa	Potri.010G097200	DOWN	5.232	6.112	5.872	5.635	8.633	8.752	5.923	4.49	5.925	1.362	1.845	3.654
Populus_trichocarpa	Potri.010G239300	DOWN	10.937	8.822	14.165	5.917	8.061	7.955	5.114	4.391	4.559	13.444	10.505	14.173
Populus_trichocarpa	Potri.016G066200	DOWN	3.797	6.979	5.28	3.579	3.908	6.469	1.127	2.179	2.287	1.425	0.518	0.858
Populus_trichocarpa	Potri.008G004800	DOWN	20.558	25.108	19.257	24.518	18.684	22.756	15.187	16.742	17.518	11.293	7.36	8.038
Populus_trichocarpa	Potri.012G080400	DOWN	35.723	30.423	30.858	34.653	28.188	34.948	14.957	22.439	18.994	4.573	4.358	6.252
Populus_trichocarpa	Potri.013G049950	DOWN	6.937	5.525	5.362	6.291	6.906	4.61	0.801	1.336	2.114	2.91	4.441	3.687
Populus_trichocarpa	Potri.001G056500	DOWN	40.976	36.888	38.603	27.474	23.583	27.48	30.22	35.024	31.793	16.38	15.592	13.817
Populus_trichocarpa	Potri.018G097000	DOWN	7.972	8.482	8.902	7.788	8.188	10.772	4.656	2.526	5.596	3.035	4.32	5.075
Populus_trichocarpa	Potri.011G165000	DOWN	168.232	184.104	58.95	136.505	74.123	57.012	147.273	220.28	163.012	44.526	31.839	19.191
Populus_trichocarpa	Potri.T163400	DOWN	6.07	6.445	2.616	3.321	2.049	1.045	8.291	9.214	6.8	6.757	5.678	5.189
Populus_trichocarpa	Potri.003G181600	DOWN	12.914	13.849	17.091	14.301	15.694	20.807	3.598	2.513	3.675	0.947	0.453	0.337
Populus_trichocarpa	Potri.001G008400	DOWN	28.186	18.977	23.523	31.954	24.719	21.697	16.136	18.526	13.974	7.835	5.939	5.585
Populus_trichocarpa	Potri.009G146000	DOWN	184.864	205.193	163.878	147.136	139.916	145.842	135.871	155.552	142.837	67.698	57.961	45.802
Populus_trichocarpa	Potri.010G041200	DOWN	11.543	16.004	14.153	13.904	11.673	12.467	8.476	9.313	9.023	5.666	5.153	4.042
Populus_trichocarpa	Potri.017G090100	DOWN	277.01	336.51	218.158	330.374	268.445	257.849	133.656	193.698	167.755	154.087	132.131	93.827
Populus_trichocarpa	Potri.005G172800	DOWN	11.9	13.579	12.82	12.973	14.622	14.601	13.906	16.277	18.663	4.058	4.329	4.955
Populus_trichocarpa	Potri.001G185600	DOWN	21.285	19.548	22.775	17.096	18.787	20.846	17.626	13.579	14.137	6.916	7.053	7.029
Populus_trichocarpa	Potri.006G195501	DOWN	7.031	4	8.765	1.706	4.282	2.838	0.421	1.061	2.069	2.484	1.939	1.95
Populus_trichocarpa	Potri.011G004700	DOWN	18.756	14.815	27.558	13.835	22.05	32.788	10.715	13.963	11.581	5.285	5.149	4.907
Populus_trichocarpa	Potri.005G206700	DOWN	1975.76	2438.3	2094.1	2405.46	2019.23	2258.39	1451.14	1596.06	1633.23	404.424	307.414	242.294
Populus_trichocarpa	Potri.001G329600	DOWN	30.417	34.771	32.383	29.438	31.721	42.678	18.045	17.277	19.155	7.742	10.799	6.993
Populus_trichocarpa	Potri.017G062800	DOWN	106.03	107.063	93.05	93.271	76.894	89.702	49.787	55.457	53.95	43.285	35.089	31.419
Populus_trichocarpa	Potri.010G211600	DOWN	212.468	191.003	234.451	219.498	220.503	236.593	132.561	116.212	116.036	23.086	29.128	24.985
Populus_trichocarpa	Potri.014G024000	DOWN	32.579	31.679	43.165	26.658	35.15	42.058	26.151	24.587	28.666	14.475	16.316	21.76
Populus_trichocarpa	Potri.006G070500	DOWN	24.473	30.669	22.064	21.996	24.614	26.283	23.852	24.162	23.858	9.703	13.199	5.9
Populus_trichocarpa	Potri.007G067500	DOWN	31.296	34.155	28.33	34.897	25.186	29.289	27.507	29.749	30.24	9.834	9.604	8.558
Populus_trichocarpa	Potri.002G046900	DOWN	5.351	4.944	6.255	4.573	4.557	6.303	3.324	4.287	4.405	1.915	1.39	2.719
Populus_trichocarpa	Potri.T107000	DOWN	26.045	34.534	26.946	24.78	34.878	35.486	13.282	18.791	22.662	2.089	2.097	1.658
Populus_trichocarpa	Potri.015G124150	DOWN	10.109	9.289	11.568	5.121	10.616	7.404	5.542	7.885	9.861	2.511	1.228	2.873
Populus_trichocarpa	Potri.006G019500	DOWN	55.532	46.42	42.228	41.447	31.797	24.553	51.88	54.902	50.759	3.567	2.279	1.406
Populus_trichocarpa	Potri.006G138400	DOWN	9.466	15.145	12.13	11.077	12.173	15.608	9.137	8.232	9.615	4.287	4.54	4.623
Populus_trichocarpa	Potri.001G220700	DOWN	4.552	5.311	4.642	6.399	4.485	5.922	2.067	1.37	1.913	2.017	1.11	2.283
Populus_trichocarpa	Potri.008G035500	DOWN	107.588	118.402	103.327	92.245	81.917	95.652	98.527	94.19	103.86	59.988	56.32	47.828
Populus_trichocarpa	Potri.004G183100	DOWN	323.662	362.829	294.339	311.829	266.885	313.069	223.413	261.782	254.81	64.042	44.775	34.087
Populus_trichocarpa	Potri.013G135500	DOWN	409.535	464.853	409.255	407.241	354.427	395.327	245.575	289.828	293.647	180.578	146.355	119.07
Populus_trichocarpa	Potri.004G151600	DOWN	16.982	20.124	16.889	19.886	18.022	20.179	11.546	14.439	13.026	8.529	8.248	6.632
Populus_trichocarpa	Potri.003G140400	DOWN	94.547	95.058	95.477	83.641	71.645	92.986	64.485	66.987	72.254	17.277	13.427	11.422
Populus_trichocarpa	Potri.017G087500	DOWN	41.717	41.503	51.674	44.044	43.549	54.741	25.611	26.732	29.214	4.373	2.765	4.175
Populus_trichocarpa	Potri.001G403900	DOWN	26.007	27.817	32.391	19.388	28.606	29.104	10.467	13.526	12.735	3.369	2.722	3.145
Populus_trichocarpa	Potri.002G146300	DOWN	1024.74	1109.36	1208.6	1030.5	1049.83	1147.04	553.705	658.175	663.834	233.93	202.056	169.142
Populus_trichocarpa	Potri.009G148900	DOWN	158.057	165.962	218.471	157.331	202.572	204.926	45.175	46.587	49.027	5.329	5.868	9.138
Populus_trichocarpa	Potri.009G122900	DOWN	10.888	7.899	12.289	6.757	9.685	12.044	4.207	6.884	7.743	4.244	3.486	3.341
Populus_trichocarpa	Potri.009G084800	DOWN	84.333	105.009	66.892	117.267	85.121	102.224	41.689	43.201	42.064	42.26	38.693	34.979
Populus_trichocarpa	Potri.008G052900	DOWN	7.533	5.11	11.23	8.081	11.543	15.018	1.078	0.884	0.989	0.451	0.683	0.422
Populus_trichocarpa	Potri.018G026500	DOWN	621.571	676.857	501.97	599.71	474.409	514.811	382.745	462.701	453.042	190.981	150.117	112.495
Populus_trichocarpa	Potri.002G071000	DOWN	119.816	134.259	143.793	104.205	111.437	132.969	98.562	96.166	111.106	62.714	57.273	48.379
Populus_trichocarpa	Potri.015G140600	DOWN	32.084	31.333	46.808	39.271	34.285	42.394	34.241	36.568	35.588	14.597	16.756	14.55
Populus_trichocarpa	Potri.005G137500	DOWN	31.452	33.649	31.082	36.431	34.115	36.292	28.482	32.63	32.415	14.829	11.825	14.23
Populus_trichocarpa	Potri.003G045401	DOWN	5.217	5.918	4.823	4.628	5.878	4.623	1.624	2.062	2.334	2.102	1.563	2.092
Populus_trichocarpa	Potri.005G102700	DOWN	46.669	45.986	38.454	54.74	52.408	50.399	19.39	23.863	20.895	14.692	10.143	12.15
Populus_trichocarpa	Potri.015G097900	DOWN	18.934	22.548	26.18	22.761	23.57	24.345	10.013	10.292	11.261	2.015	2.799	2.122
Populus_trichocarpa	Potri.004G217000	DOWN	465.033	479.875	504.23	420.471	382.378	471.877	405.718	374.065	387.998	195.975	173.864	156.709
Populus_trichocarpa	Potri.005G038800	DOWN	6.146	5.818	4.485	9.102	5.6	5.417	4.629	3.595	1.824	2.106	2.197	2.729
Populus_trichocarpa	Potri.009G031800	DOWN	24.137	15.194	41.44	28.103	31.138	28.26	26.559	12.753	11.547	0.774	0.347	3.488
Populus_trichocarpa	Potri.008G094800	DOWN	13.983	12.719	13.682	13.618	15.572	14.423	6.21	5.701	6.189	5.701	6.657	7.666
Populus_trichocarpa	Potri.001G090800	DOWN	40.095	44.195	38.694	43.665	42.711	46.983	21.487	24.189	21.98	18.02	14.743	12.192
Populus_trichocarpa	Potri.017G032300	DOWN	84.418	103.23	101.671	92.976	75.011	87.859	55.052	79.844	85.137	47.626	38.571	22.68
Populus_trichocarpa	Potri.006G142600	DOWN	1611.77	1518.25	2561.31	1311.02	1528.5	1916.46	1670.78	1519.11	1817.82	502.516	830.248	825.794
Populus_trichocarpa	Potri.019G070900	DOWN	15.74	16.607	24.422	6.236	22.304	25.698	1.245	2.924	2.652	0.219	0.153	0
Populus_trichocarpa	Potri.017G059500	DOWN	4.795	4.738	6.619	5.536	4.271	4.613	3.965	2.655	4.645	2.815	2.358	1.912
Populus_trichocarpa	Potri.001G313900	DOWN	4.254	3.416	5.101	2.845	3.917	5.512	8.575	7.278	6.771	1.601	1.635	2.131
Populus_trichocarpa	Potri.003G026700	DOWN	18.116	16.574	10.085	29.421	17.4	11.2	21.705	21.305	12.329	0	0	0.887
Populus_trichocarpa	Potri.002G241200	DOWN	38.728	41.044	44.704	32.729	34.637	37.67	20.647	25.206	23.381	7.624	6.098	4.988
Populus_trichocarpa	Potri.010G063500	DOWN	27.093	25.096	35.203	37.271	36.686	39.695	24.961	22.095	20.586	8.697	5.728	5.251
Populus_trichocarpa	Potri.014G092400	DOWN	9.084	10.334	10.427	9.116	9.876	8.993	3.225	4.061	4.285	2.511	3.46	3.275
Populus_trichocarpa	Potri.017G137300	DOWN	38.088	36.5	33.708	32.352	25.777	30.701	16.105	19.795	20.403	16.932	17.257	11.121
Populus_trichocarpa	Potri.007G023200	DOWN	217.837	176.795	256.621	164.069	158.353	201.354	203.715	154.359	172.729	95.044	112.788	115.602
Populus_trichocarpa	Potri.017G109600	DOWN	6.41	5.35	7.666	5.137	5.991	7.082	2.938	3.587	3.052	1.916	2.333	4.108
Populus_trichocarpa	Potri.019G071200	DOWN	5.486	8.282	5.986	8.319	8.068	2.7	4.277	5.582	7.187	0.402	0.03	0.839
Populus_trichocarpa	Potri.004G180500	DOWN	6.954	4.283	7.42	3.918	5.262	6.129	2.158	2.6	1.271	0.601	0.546	0.815
Populus_trichocarpa	Potri.012G047800	DOWN	68.857	72.377	102.962	96.366	128.203	148.837	35.221	19.828	20.343	8.131	22.617	51.087
Populus_trichocarpa	Potri.005G006500	DOWN	4.635	5.997	6.371	4.235	6.358	5.427	6.03	3.083	2.471	1.956	0.777	2.426
Populus_trichocarpa	Potri.001G384000	DOWN	7.493	9.383	6.118	8.616	9.342	9.101	12.192	14.116	14.544	2.687	3.739	3.31
Populus_trichocarpa	Potri.017G014100	DOWN	126.464	135.605	203.739	98.765	117.981	150.54	128.205	151.46	164.416	37.057	35.294	27.413
Populus_trichocarpa	Potri.006G057400	DOWN	15.379	15.173	18.453	18.37	21.103	20.162	6.893	8.887	7.682	1.559	1.469	2.025
Populus_trichocarpa	Potri.001G237800	DOWN	171.572	187.147	151.769	173.415	142.533	158.628	113.612	132.565	125.313	65.404	51.731	39.092
Populus_trichocarpa	Potri.003G057000	DOWN	36.652	32.636	46.91	29.235	42.73	47.286	20.929	27.021	30.855	4.734	4.014	3.534
Populus_trichocarpa	Potri.010G162900	DOWN	26.341	27.664	24.835	29.301	28.111	28.307	20.401	23.485	24.488	8.932	9.371	8.381
Populus_trichocarpa	Potri.003G019700	DOWN	8.926	12.142	11.204	8.629	9.025	9.918	3.454	4.21	4.104	3.732	3.057	2.476
Populus_trichocarpa	Potri.005G256500	DOWN	15.071	12.271	13.015	14.228	12.92	15.354	14.422	9.595	10.012	3.45	2.971	3.153
Populus_trichocarpa	Potri.012G006300	DOWN	24.819	28.216	28.482	48.864	40.568	37.096	27.448	34.793	39.43	11.574	13.876	15.253
Populus_trichocarpa	Potri.013G089600	DOWN	433.013	474.825	420.54	394.871	347.509	389.328	291.443	419.712	390.031	149.134	143.206	104.041
Populus_trichocarpa	Potri.008G084800	DOWN	39.637	28.168	54.21	31.44	40.465	43.095	34.34	25.651	25.357	16.549	15.462	17.794
Populus_trichocarpa	Potri.014G053900	DOWN	51.191	52.189	44.688	62.777	56.529	45.002	21.426	30.533	29.646	8.887	7.527	10.614
Populus_trichocarpa	Potri.009G017300	DOWN	11.421	13.784	15.8	13.068	13.099	15.708	4.751	4.988	4.406	5.39	6.462	8.214
Populus_trichocarpa	Potri.014G138900	DOWN	11.857	15.066	16.618	5.924	8.343	11.265	14.018	20.347	23.729	9.133	3.153	4.565
Populus_trichocarpa	Potri.001G290900	DOWN	65.232	73.735	91.299	65.961	61.745	78.359	55.338	64.951	74.194	38.312	37.913	31.914
Populus_trichocarpa	Potri.011G153700	DOWN	7.705	6.471	6.075	8.306	9.12	7.596	6.07	7.285	6.426	1.36	1.873	2.351
Populus_trichocarpa	Potri.001G161400	DOWN	129.071	114.597	188.175	128.644	172.476	209.22	60.396	76.705	95.985	28.784	36.38	34.486
Populus_trichocarpa	Potri.018G100232	DOWN	14.421	17.807	19.098	24.898	20.782	17.986	15.098	4.698	4.078	0.48	0.223	0.08
Populus_trichocarpa	Potri.005G184700	DOWN	88.166	89.478	91.82	95.659	80.31	95.641	34.118	32.196	40.327	31.156	29.669	26.047
Populus_trichocarpa	Potri.010G249700	DOWN	38.097	40.051	43.337	44.22	38.808	36.746	33.162	31.527	28.474	20.054	20.509	18.527
Populus_trichocarpa	Potri.001G351900	DOWN	11.679	13.1	7.097	12.511	11.294	11.462	7.704	11.026	11.152	4.136	5.902	4.386
Populus_trichocarpa	Potri.001G106700	DOWN	3.967	2.83	4.87	5.143	6.996	7.406	3.958	2.221	2.645	0.535	0.359	3.089
Populus_trichocarpa	Potri.017G089000	DOWN	7.13	7.947	9.367	7.866	9.803	10.248	11.343	8.797	10.86	1.343	0.729	0.903
Populus_trichocarpa	Potri.008G009700	DOWN	11.21	10.37	11.501	9.56	8.986	9.636	5.465	4.471	5.047	3.828	3.264	2.764
Populus_trichocarpa	Potri.004G059500	DOWN	8.631	5.286	11.581	3.759	8.92	10.709	4.265	2.9	3.556	1.99	3.528	3.087
Populus_trichocarpa	Potri.010G213000	DOWN	171.374	206.758	238.969	204.207	255.703	250.624	156.957	246.114	272.007	83.712	107.996	98.435
Populus_trichocarpa	Potri.018G063300	DOWN	128.81	128.85	194.188	117.629	127.533	163.534	103.919	94.846	112.128	39.412	48.631	48.119
Populus_trichocarpa	Potri.005G190400	DOWN	10.652	12.214	10.154	10.647	8.348	8.859	6.432	4.827	7.523	4.785	4.988	4.358
Populus_trichocarpa	Potri.014G094800	DOWN	67.369	64.02	96.335	73.497	91.712	108.133	41.076	26.528	31.715	7.868	4.942	10.899
Populus_trichocarpa	Potri.001G340800	DOWN	71.799	71.061	61.835	61.471	54.194	53.023	24.309	29.766	28.326	10.764	10.21	11.252
Populus_trichocarpa	Potri.005G233900	DOWN	7.742	7.894	12.978	6.898	6.117	6.535	10.197	3.641	4.219	2.007	1.7	2.202
Populus_trichocarpa	Potri.014G034800	DOWN	15.049	13.749	13.9	15.509	19.262	20.567	3.321	3.358	4.547	2.583	2.66	3.509
Populus_trichocarpa	Potri.018G065200	DOWN	979.613	1125.2	1103	1011.19	883.626	1096.21	705.076	662.379	723.361	136.836	111.528	80.168
Populus_trichocarpa	Potri.001G286000	DOWN	27.177	25.503	28.912	31.913	24.304	38.5	24.014	22.96	27.977	3.013	3.206	2.88
Populus_trichocarpa	Potri.004G123500	DOWN	27.461	33.997	23.6	35.915	24.334	24.561	7.422	11.134	9.813	4.27	2.696	2.936
Populus_trichocarpa	Potri.001G403600	DOWN	53.051	48.205	46.641	46.261	44.678	45.574	32.558	26.26	24.093	14.263	18.788	22.489
Populus_trichocarpa	Potri.014G154900	DOWN	90.515	93.082	85.775	82.455	80.581	75.101	56.705	67.737	73.933	24.3	23.012	16.797
Populus_trichocarpa	Potri.008G103500	DOWN	11.341	10.677	17.537	15.344	16.935	21.555	6.69	7.162	5.079	2.243	3.258	5.242
Populus_trichocarpa	Potri.002G095800	DOWN	16.916	13.997	27.037	15.638	16.4	16.524	11.719	11.759	12.769	4.725	6.858	6.167
Populus_trichocarpa	Potri.003G181000	DOWN	27.38	29.941	30.412	27.49	30.92	29.781	19.294	17.131	19.327	9.124	9.562	9.231
Populus_trichocarpa	Potri.001G089800	DOWN	44.435	39.822	52.848	32.674	34.546	37.586	36.562	33.05	35.422	18.973	17.428	15.312
Populus_trichocarpa	Potri.003G005800	DOWN	112.357	126.415	102.956	130.814	108.171	119.69	85.402	113.364	112.726	65.496	62.92	40.642
Populus_trichocarpa	Potri.019G075200	DOWN	5.217	21.726	12.479	14.129	18.208	21.912	1.606	3.837	11.048	0.331	0.036	0.598
Populus_trichocarpa	Potri.005G049000	DOWN	56.039	57.393	57.358	56.114	43.219	47.527	32.992	32.196	29.498	33.118	24.499	24.223
Populus_trichocarpa	Potri.019G079000	DOWN	41.357	47.508	38.03	30.477	23.159	26.595	50.001	60.464	59.916	17.896	18.804	13.805
Populus_trichocarpa	Potri.010G024200	DOWN	13.949	16.354	14.082	16.434	13.736	14.14	10.675	8.004	7.576	3.742	2.053	1.456
Populus_trichocarpa	Potri.009G098601	DOWN	370.575	566.567	518.803	558.267	576.812	557.862	256.331	269.269	388.388	45.599	59.809	69.506
Populus_trichocarpa	Potri.002G133500	DOWN	13.256	13.245	18.073	16.793	18.226	22.92	7.733	6.039	7.631	7.283	6.095	7.301
Populus_trichocarpa	Potri.017G125200	DOWN	30.367	27.413	31.588	32.807	35.592	34.372	20.897	19.432	19.475	15.267	10.777	13.454
Populus_trichocarpa	Potri.006G094800	DOWN	68.335	57.387	69.749	50.426	45.574	54.556	46.064	40.241	42.538	18.9	14.617	12.616
Populus_trichocarpa	Potri.010G252100	DOWN	12.55	10.741	13.056	11.529	12.168	12.161	7.723	6.94	7.443	5.77	5.392	5.926
Populus_trichocarpa	Potri.005G091600	DOWN	37.151	33.938	41.975	26.404	25.92	30.47	33.12	23.218	23.833	22.169	15.984	12.41
Populus_trichocarpa	Potri.004G021000	DOWN	37.193	50.057	40.654	55.711	73.755	65.587	10.68	8.145	12.372	3.008	6.252	11.042
Populus_trichocarpa	Potri.018G128300	DOWN	13.403	14.736	12.248	13.632	11.767	14.601	7.993	9.079	10.145	6.327	6.738	5.285
Populus_trichocarpa	Potri.006G141400	DOWN	1846.29	2190.29	3110.56	2219.91	2503	3245.08	1173.66	1374.51	1844.1	19.786	81.536	132.49
Populus_trichocarpa	Potri.018G074600	DOWN	8.769	9.911	7.277	8.82	8.9	10.525	3.997	5.705	6.865	1.256	0.645	0.787
Populus_trichocarpa	Potri.009G123900	DOWN	3.104	5.474	6.389	2.677	6.019	7.168	0.643	0.5	0.743	0.937	0.553	0.335
Populus_trichocarpa	Potri.008G125100	DOWN	13.922	14.452	14.654	14.134	11.354	12.509	7.598	10.52	11.103	4.892	4.502	5.703
Populus_trichocarpa	Potri.015G054900	DOWN	7.609	10.289	11.68	4.868	9.807	8.347	6.5	2.549	5.162	0.352	0.257	0.802
Populus_trichocarpa	Potri.001G200700	DOWN	4.946	7.078	4.406	4.061	7.873	7.425	1.775	1.13	1.971	0.315	0.164	2.336
Populus_trichocarpa	Potri.001G085400	DOWN	10.631	10.046	10.054	8.466	10.889	13.504	7.791	5.38	6.273	2.283	2.274	3.127
Populus_trichocarpa	Potri.005G012400	DOWN	12.081	9.736	16.442	14.991	13.368	16.167	11.087	5.721	5.676	3.487	5.668	8.568
Populus_trichocarpa	Potri.005G010266	DOWN	272.295	277.871	245.974	283.717	230.137	257.169	161.745	217.334	216.465	40.373	42.247	31.475
Populus_trichocarpa	Potri.004G196000	DOWN	205.135	271.292	286.408	270.177	338.96	379.695	107.145	148.833	205.562	50.424	67.289	67.001
Populus_trichocarpa	Potri.001G385100	DOWN	61.496	63.794	66.913	54.874	47.957	60.675	43.846	40.866	45.529	11.869	7.608	7.742
Populus_trichocarpa	Potri.002G083900	DOWN	21.333	23.433	33.474	24.939	32.097	35.3	6.464	8.866	6.636	2.231	3.721	4.162
Populus_trichocarpa	Potri.004G140900	DOWN	6.31	4.658	6.957	4.735	7.076	7.737	3.311	3.455	2.379	1.109	1.212	0.537
Populus_trichocarpa	Potri.004G097200	DOWN	5.299	6.899	4.112	3.511	5.661	6.246	0.94	0.876	1.418	2.883	2.242	1.832
Populus_trichocarpa	Potri.006G017500	DOWN	163.242	165.388	172.921	148.533	121.098	142.149	140.531	129.971	141.59	67.423	43.419	35.351
Populus_trichocarpa	Potri.019G093800	DOWN	8.705	5.006	3.924	10.38	8.084	4.386	2.748	6.702	12.881	0.844	1.742	2.003
Populus_trichocarpa	Potri.006G229300	DOWN	1933.29	2376.33	1664.51	2140.41	1994.61	2002.73	1451.81	2173.17	2160.19	614.192	602.125	437.577
Populus_trichocarpa	Potri.001G056800	DOWN	18.251	16.575	20.337	19.637	17.072	18.156	10.847	15.052	13.084	9.208	9.952	7.68
Populus_trichocarpa	Potri.019G000800	DOWN	20.533	28.878	21.562	30.288	23.88	32.44	20.559	27.053	25.071	6.3	4.877	5.258
Populus_trichocarpa	Potri.T171800	DOWN	254.743	280.115	216.053	256.508	193.912	210.366	165.256	195.962	180.666	84.796	68.237	47.333
Populus_trichocarpa	Potri.011G044000	DOWN	46.746	45.788	35.765	73.993	49.747	61.717	44.002	58.462	48.791	24.51	12.089	11.409
Populus_trichocarpa	Potri.016G078600	DOWN	73.808	77.445	83.713	63.004	58.798	76.258	65.731	63.401	68.351	23.792	24.176	20.683
Populus_trichocarpa	Potri.010G165100	DOWN	31.807	32.738	36.876	21.33	27.308	28.474	29.924	25.483	27.908	13.199	13.681	13.985
Populus_trichocarpa	Potri.012G144000	DOWN	76.725	82.111	116.206	79.312	100.658	118.191	40.106	34.982	42.595	23.054	30.831	27.123
Populus_trichocarpa	Potri.006G203500	DOWN	57.714	66.672	62.748	68.003	68.473	70.582	26.415	28.089	27.967	27.83	23.138	24.231
Populus_trichocarpa	Potri.007G024800	DOWN	28.688	24.119	29.325	22.658	23.864	27.16	21.565	22.967	22.769	11.243	13.055	14.467
Populus_trichocarpa	Potri.001G100000	DOWN	21.938	20.366	29.346	28.911	28.626	35.857	5.685	5.096	4.209	7.053	6.211	4.256
Populus_trichocarpa	Potri.002G086000	DOWN	26.229	28.436	35.49	26.806	31.305	34.182	23.666	20.35	24.733	9.867	14.54	14.772
Populus_trichocarpa	Potri.006G159400	DOWN	16.953	18.694	15.991	12.929	8.621	9.381	8.276	8.991	8.261	14.545	16.743	15.77
Populus_trichocarpa	Potri.018G083300	DOWN	11.915	12.04	17.525	13.993	14.935	18.123	7.22	6.407	6.251	10.43	11.065	10.967
Populus_trichocarpa	Potri.016G103500	DOWN	14.418	15.617	8.251	12.07	11.15	6.089	11.883	10.92	10.136	7.233	5.307	4.708
Populus_trichocarpa	Potri.010G180800	DOWN	5.292	5.406	4.995	4.109	5.067	4.112	2.4	1.774	1.748	3.187	3.919	4.737
Populus_trichocarpa	Potri.006G026300	DOWN	10.3	11.037	9.718	11.985	11.213	12.565	4.11	5.585	5.674	10.94	8.473	7.581
Populus_trichocarpa	Potri.017G147400	DOWN	9.947	18.258	6.131	19.492	16.144	8.378	7.918	9.552	8.852	5.356	4.598	5.862
Populus_trichocarpa	Potri.001G470800	DOWN	23.809	10.014	29.954	14.704	20.84	22.519	13.017	6.42	6.792	2.773	3.501	3.538
Populus_trichocarpa	Potri.010G163200	DOWN	16.079	15.217	19.371	15.268	20.484	21.94	9.696	10.977	8.057	3.183	2.021	2.193
Populus_trichocarpa	Potri.003G206000	DOWN	24.418	29.622	22.015	21.803	25.21	24.728	22.32	28.202	30.703	9.667	14.316	13.789
Populus_trichocarpa	Potri.004G019800	DOWN	12.222	14.15	18.356	15.405	26.36	25.515	9.715	10.145	12.27	0.513	2.579	1.637
Populus_trichocarpa	Potri.008G076600	DOWN	5.852	10.681	6.867	6.239	10.915	15.42	2.048	2.679	4.764	1.839	1.121	2.161
Populus_trichocarpa	Potri.006G197601	DOWN	44.184	52.325	56.407	39.772	39.623	50.096	37.933	42.474	48.045	22.539	27.884	20.377
Populus_trichocarpa	Potri.012G035400	DOWN	19.935	24.956	25.256	24.387	31.337	29.832	15.262	18.286	20.647	6.598	8.73	11.979
Populus_trichocarpa	Potri.011G010400	DOWN	10.642	10.442	6.91	9.654	8.139	6.945	7.066	7.552	7.374	3.176	5.433	3.308
Populus_trichocarpa	Potri.007G078100	DOWN	22.376	20.894	23.437	29.932	31.971	35.763	10.103	9.863	10.705	7.123	8.025	10.32
Populus_trichocarpa	Potri.002G134200	DOWN	8.092	7.037	7.406	5.841	8.809	9.244	5.776	5.74	4.443	2.174	3.068	3.493
Populus_trichocarpa	Potri.013G012400	DOWN	73.482	85.384	80.458	78.592	67.716	86.857	53.036	58.288	68.192	17.865	17.066	15.666
Populus_trichocarpa	Potri.009G038800	DOWN	81.121	87.704	80.205	69.177	67.248	81.606	64.945	78.994	73.395	44	43.627	35.656
Populus_trichocarpa	Potri.005G141600	DOWN	229.345	267.137	258.997	247.195	241.222	300.957	242.844	220.863	224.638	99.566	115.661	89.116
Populus_trichocarpa	Potri.011G138900	DOWN	5.532	6.973	4.703	8.548	7.16	5.744	1.884	2.177	2.922	0.056	0	0
Populus_trichocarpa	Potri.016G023500	DOWN	9.736	10.298	11.053	9.882	11.514	11.884	7.497	4.782	5.269	2.444	2.617	2.85
Populus_trichocarpa	Potri.008G155900	DOWN	4.136	4.891	2.868	12.435	4.312	4.075	3.5	1.757	1.233	0.702	0.736	3.313
Populus_trichocarpa	Potri.014G109900	DOWN	16.53	12.221	21.529	10.803	16.509	17.999	13.872	14.631	16.076	1.982	1.669	1.545
Populus_trichocarpa	Potri.004G045700	DOWN	486.862	462.578	558.53	385.119	393.498	470.429	431.184	353.906	396.194	187.388	165.865	146.147
Populus_trichocarpa	Potri.004G213400	DOWN	69.215	59.323	99.237	49.324	52.525	62.095	57.562	43.629	46.486	29.67	28.808	28.104
Populus_trichocarpa	Potri.009G164100	DOWN	67.298	68.819	72.048	58.86	70.446	78.488	53.571	61.353	71.764	16.277	21.528	19.465
Populus_trichocarpa	Potri.010G149800	DOWN	52.756	45.381	56.474	47.643	56.773	51.547	47.512	57.716	52.05	21.127	18.342	15.931
Populus_trichocarpa	Potri.001G333300	DOWN	17.018	15.627	21.054	13.435	18.863	20.479	14.716	12.723	11.995	1.549	2.517	2.85
Populus_trichocarpa	Potri.002G088600	DOWN	18.786	23.534	13.495	26.674	20.762	17.287	6.379	13.355	11.129	4.37	9.417	7.985
Populus_trichocarpa	Potri.004G127400	DOWN	71.883	81.168	81.088	72.561	85.702	82.239	68.717	66.578	69.629	17.538	23.61	31.961
Populus_trichocarpa	Potri.010G098700	DOWN	36.973	39.315	30.257	30.629	25.943	30.066	18.379	20.245	22.788	12.547	10.034	7.913
Populus_trichocarpa	Potri.003G100200	DOWN	20.132	37.637	7.598	27.565	9.221	3.787	51.723	15.61	10.318	7.252	6.184	10.49
Populus_trichocarpa	Potri.005G245800	DOWN	45.181	48.763	55.716	51.363	63.165	65.171	42.45	35.783	37.855	17.356	16.468	28.084
Populus_trichocarpa	Potri.008G017100	DOWN	7.453	6.891	5.215	5.495	5.571	6.204	4.157	3.688	3.781	3.25	1.036	1.41
Populus_trichocarpa	Potri.004G149800	DOWN	17.959	16.55	15.685	13.317	13.159	13.02	2.299	4.247	3.11	3.695	1.674	2.544
Populus_trichocarpa	Potri.014G110900	DOWN	9.366	11.809	13.012	7.57	12.666	10.055	7.853	7.211	7.633	3.106	4.402	4.672
Populus_trichocarpa	Potri.004G082000	DOWN	572.752	588.188	1023.36	678.317	806.907	1049.59	607.413	619.641	741.156	9.937	34.215	57.097
Populus_trichocarpa	Potri.002G151200	DOWN	8.047	7.093	3.099	5.178	4.494	4.129	4.551	3.779	4.377	3.908	2.373	2.457
Populus_trichocarpa	Potri.003G006200	DOWN	9.899	9.563	5.989	17.84	11.994	12.302	2.813	6.25	4.102	2.499	2.087	1.515
Populus_trichocarpa	Potri.016G030800	DOWN	13.587	15.539	13.176	17.164	15.681	17.332	8.279	9.331	9.379	3.482	2.108	2.205
Populus_trichocarpa	Potri.018G080400	DOWN	11.761	13.001	12.847	11.544	12.945	12.262	7.129	8.823	9.782	3.171	3.64	3.633
Populus_trichocarpa	Potri.012G012100	DOWN	12.143	14.089	3.822	11.259	5.142	3.956	3.61	1.99	1.76	0	0	0
Populus_trichocarpa	Potri.018G074500	DOWN	25.833	22.936	31.901	22.679	39.428	43.167	9.126	9.926	12.384	3.349	5.545	7.096
Populus_trichocarpa	Potri.006G044400	DOWN	42.986	29.902	62.538	44.858	52.544	68.123	22.208	14.867	18.001	0.264	0.076	1.997
Populus_trichocarpa	Potri.003G222200	DOWN	581.703	643.027	488.618	574.051	505.524	552.189	361.348	441.045	441.277	276.212	241.684	212.242
Populus_trichocarpa	Potri.003G135600	DOWN	18.722	15.992	26.551	12.348	17.118	23.538	19.936	16.998	17.694	8.819	9.701	9.446
Populus_trichocarpa	Potri.001G319200	DOWN	7.064	10.294	8.653	5.991	7.107	9.748	2.367	2.242	2.164	0.13	0	0
Populus_trichocarpa	Potri.004G117500	DOWN	6.882	5.56	4.27	5.452	6.203	4.342	1.556	3.609	5.031	2.061	1.497	2.102
Populus_trichocarpa	Potri.001G350500	DOWN	232.937	233.839	264.686	194.822	176.663	225.9	220.789	189.37	212.067	119.313	115.736	98.438
Populus_trichocarpa	Potri.004G185000	DOWN	19.802	27.715	16.874	23.202	20.368	12.724	3.444	10.635	11.355	7.187	7.105	6.824
Populus_trichocarpa	Potri.013G015500	DOWN	22.186	25.906	20.932	22.259	22.879	22.342	9.392	12.521	12.661	8.899	12.625	9.751
Populus_trichocarpa	Potri.005G127100	DOWN	64.372	61.547	57.974	52.456	43.427	54.06	29.063	36.553	31.241	31.05	24.593	20.688
Populus_trichocarpa	Potri.010G222900	DOWN	24.916	26.606	22.811	24.939	21.673	23.198	16.055	25.333	25.849	12.823	10.113	7.715
Populus_trichocarpa	Potri.005G207100	DOWN	312.337	444.867	383.577	447.251	461.059	509.025	349.874	489.148	500.507	161.396	181.141	132.201
Populus_trichocarpa	Potri.007G068000	DOWN	43.367	47.327	56.401	40.803	47.817	50.861	4.955	4.496	3.951	0	0.5	0.37
Populus_trichocarpa	Potri.014G096500	DOWN	197.663	202.349	250.002	177.866	192.269	216.955	191.067	178.003	199.427	97.042	93.132	86.35
Populus_trichocarpa	Potri.009G104900	DOWN	84.644	108.807	93.245	87.052	75.551	94.807	56.253	74.398	83.114	23.263	21.714	19.084
Populus_trichocarpa	Potri.008G182200	DOWN	34.518	46.001	45.179	23.67	32.136	32.39	14.876	8.367	10.966	3.883	2.455	6.402
Populus_trichocarpa	Potri.015G043300	DOWN	21.334	27.19	35.734	22.749	33.461	53.269	25.883	7.412	17.181	3.8	9.969	12.967
Populus_trichocarpa	Potri.005G159100	DOWN	14.798	13.983	14.106	17.632	15.849	14.624	8.862	9.635	9.516	6.446	6.557	7.896
Populus_trichocarpa	Potri.005G257500	DOWN	10.519	8.75	11.867	9.398	13.045	11.765	11.145	6.008	4.924	4.495	4.24	6.539
Populus_trichocarpa	Potri.015G002601	DOWN	11.383	11.822	11.247	12.574	12.353	14.299	5.589	5.786	4.438	3.549	4.166	3.72
Populus_trichocarpa	Potri.015G051800	DOWN	51.533	58.5	69.876	56.74	76.882	80.35	13.165	17.268	18.627	6.668	11.527	12.464
Populus_trichocarpa	Potri.001G435700	DOWN	46.307	44.695	50.949	33.222	41.422	47.685	42.454	35.139	32.467	21.327	20.373	19.91
Populus_trichocarpa	Potri.001G185300	DOWN	6.521	7.85	9.079	5.568	8.012	7.429	5.809	6.312	5.291	1.495	2.914	2.808
Populus_trichocarpa	Potri.T159501	DOWN	5.608	3.03	6.09	4.149	5.34	6.368	7.676	3.341	3.114	0.325	1.308	0.538
Populus_trichocarpa	Potri.005G116600	DOWN	136.445	132.156	75.124	151.021	115.647	107.413	32.038	33.581	34.074	8.131	12.526	10.491
Populus_trichocarpa	Potri.004G096300	DOWN	92.563	115.046	97.299	126.068	83.666	85.966	40.262	75.961	91.819	4.252	7.475	6.193
Populus_trichocarpa	Potri.001G219700	DOWN	10.561	10.09	11.292	8.463	12.127	12.458	11.01	8.211	9.896	3.203	2.947	3.657
Populus_trichocarpa	Potri.001G410700	DOWN	46.515	34.656	52.702	41.196	56.751	54.908	61.89	42.173	47.843	16.798	17.559	30.281
Populus_trichocarpa	Potri.001G101100	DOWN	23.414	22.229	23.306	24.729	24.186	23.225	20.714	22.612	18.348	10.589	10.061	10.608
Populus_trichocarpa	Potri.003G101800	DOWN	65.566	65.099	71.112	75.615	68.312	75.863	61.212	60.101	70.767	22.773	22.992	17.422
Populus_trichocarpa	Potri.012G011200	DOWN	27.548	30.754	22.566	31.353	30.393	29.336	12.876	20.965	24.469	9.263	8.452	7.042
Populus_trichocarpa	Potri.016G079900	DOWN	27.58	29.424	30.414	28.882	28.706	26.522	12.272	14.321	11.522	24.093	25.447	22.301
Populus_trichocarpa	Potri.011G158300	DOWN	45.082	40.631	66.195	29.048	48.907	56.823	13.892	13.828	17.067	3.254	2.101	2.095
Populus_trichocarpa	Potri.001G036900	DOWN	28.035	32.835	7.219	29.745	15.803	7.743	43.296	18.467	6.888	14.751	8.557	7.197
Populus_trichocarpa	Potri.008G152800	DOWN	16.667	16.323	24.509	16.742	16.357	20.449	15.269	14.129	10.544	7.975	7.546	6.628
Populus_trichocarpa	Potri.001G113600	DOWN	7.456	5.789	3.791	6.907	7.733	6.449	5.198	4.444	5.647	3.296	1.317	2.257
Populus_trichocarpa	Potri.010G110400	DOWN	281.848	324.903	254.152	283.373	234.682	265.211	239.961	296.16	278.421	116.95	93.671	74.759
Populus_trichocarpa	Potri.005G070600	DOWN	7.294	3.625	7.928	3.818	7.733	8.286	5.498	2.573	3.153	1.485	0.853	1.372
Populus_trichocarpa	Potri.018G070700	DOWN	165.268	181.372	179.214	159.676	152.436	168.331	158.237	162.229	167.27	84.605	91.354	66.599
Populus_trichocarpa	Potri.010G176000	DOWN	41.115	41.732	65.461	34.411	43.149	49.581	57.465	67.547	86.579	6.951	15.288	14.058
Populus_trichocarpa	Potri.T007000	DOWN	16.633	22.71	24.796	23.585	27.511	25.476	20.251	18.027	19.623	4.736	4.538	9.367
Populus_trichocarpa	Potri.006G123600	DOWN	198.943	204.831	182.916	173.175	156.176	164.652	160.448	177.593	169.341	105.251	86.219	69.518
Populus_trichocarpa	Potri.018G018200	DOWN	39.89	26.472	66.342	30.925	49.011	47.258	39.211	21.197	17.467	3.428	3.976	9.474
Populus_trichocarpa	Potri.011G136500	DOWN	13.905	12.796	20.492	9.819	12.662	10.607	6.987	2.916	5.73	4.77	3.716	3.833
Populus_trichocarpa	Potri.004G195800	DOWN	4.629	5.694	5.717	3.69	4.14	3.733	2.751	2.598	1.484	1.6	0.868	1.621
Populus_trichocarpa	Potri.009G010800	DOWN	7.441	9.165	12.589	9.355	10.497	14.644	5.67	7.575	9.628	1.4	1.238	1.837
Populus_trichocarpa	Potri.002G253400	DOWN	22.721	26.304	42.599	9.694	29.16	33.619	20.673	21.706	29.838	0.614	0.261	0.654
Populus_trichocarpa	Potri.010G224200	DOWN	8.76	10.686	11.538	14.818	17.753	20.075	15.554	9.791	10.37	3.917	4.197	3.908
Populus_trichocarpa	Potri.018G109700	DOWN	1072.05	1004.11	1517.92	981.729	1121.6	1453.34	662.725	712.485	802.297	118.451	99.329	88.541
Populus_trichocarpa	Potri.011G120000	DOWN	4.873	5.981	3.716	5.743	5.935	4.926	2.353	5.211	2.614	1.952	2.627	2.302
Populus_trichocarpa	Potri.016G142500	DOWN	9.308	9.759	12.535	10.466	11.698	13.766	6.72	8.348	10.393	4.747	6.12	4.874
Populus_trichocarpa	Potri.013G088100	DOWN	110.989	121.687	107.408	110.355	101.571	117.067	93.625	102.56	101.282	45.128	40.756	36.547
Populus_trichocarpa	Potri.005G073800	DOWN	23.771	28.782	20.951	35.305	33.919	28.801	9.557	12.663	12.745	2.614	3.402	3.125
Populus_trichocarpa	Potri.013G105200	DOWN	112.45	117.675	105.747	89.659	82.513	91.573	76.562	75.87	82.033	42.935	32.044	27.583
Populus_trichocarpa	Potri.007G071500	DOWN	12.772	14.634	18.089	12.802	12.674	15.279	10.858	12.566	12.243	6.251	7.518	6.753
Populus_trichocarpa	Potri.014G079700	DOWN	14.199	13.884	17.177	13.434	15.427	17.492	14.072	8.621	12.191	5.854	6.955	5.769
Populus_trichocarpa	Potri.015G058400	DOWN	139.138	137.768	179.607	122.845	144.303	149.375	82.123	102.962	99.606	24.361	38.907	43.086
Populus_trichocarpa	Potri.011G085501	DOWN	60.195	71.901	69.914	52.928	56.477	57.281	39.641	33.892	44.614	11.577	15.364	10.383
Populus_trichocarpa	Potri.002G015200	DOWN	129.259	126.208	183.752	89.566	82.56	95.811	96.839	87.195	96.038	39.72	27.797	27.76
Populus_trichocarpa	Potri.001G414000	DOWN	14.418	12.204	15.048	10.222	17.624	22.454	7.577	11.448	13.345	4.212	2.103	2.893
Populus_trichocarpa	Potri.002G023200	DOWN	16.012	11.488	16.33	16.223	16.402	18.907	11.645	11.328	9.988	5.837	4.327	4.817
Populus_trichocarpa	Potri.014G074200	DOWN	25.952	26.976	28.363	24.928	27.36	23.452	14.392	18.791	18.112	9.001	7.608	7.461
Populus_trichocarpa	Potri.001G003400	DOWN	43.345	47.387	31.714	33.108	39.494	40.025	23.242	38.135	32.859	19.588	14.284	11.849
Populus_trichocarpa	Potri.010G138400	DOWN	15.797	21.303	23.215	20.115	26.195	28.584	3.129	3.093	3.986	0.921	0.544	1.265
Populus_trichocarpa	Potri.008G040500	DOWN	4.651	3.088	4.762	4.24	5.221	6.244	4.55	6.084	4.886	1.384	2.428	1.916
Populus_trichocarpa	Potri.004G188432	DOWN	5.776	5.103	7.941	1.801	2.627	4.8	3.896	4.634	3.431	3.756	3.698	3.203
Populus_trichocarpa	Potri.015G098400	DOWN	67.866	79.106	54.421	69.865	58.49	59.995	35.85	42.473	33.347	21.178	27.998	25.458
Populus_trichocarpa	Potri.008G204700	DOWN	84.79	96.752	90.547	79.081	77.428	82.844	80.193	94.574	93.594	39.594	39.484	31.976
Populus_trichocarpa	Potri.005G081001	DOWN	113.795	96.752	185.253	110.363	99.035	140.853	116.659	105.24	129.408	0.695	0.958	3.027
Populus_trichocarpa	Potri.016G116400	DOWN	406.684	469.682	304.801	517.7	424.852	422.941	197.89	241.578	233.178	208.878	167.182	123.244
Populus_trichocarpa	Potri.001G262400	DOWN	586.373	672.579	502.497	572.473	500.894	559.774	440.036	557.518	520.206	243.318	222.64	175.106
Populus_trichocarpa	Potri.014G101300	DOWN	5.763	7.017	7.299	7.238	6.613	8.86	7.029	5.021	5.386	1.232	0.691	2.368
Populus_trichocarpa	Potri.001G365600	DOWN	118.842	129.281	124.519	102	94.182	109.621	98.17	91.868	92.877	64.813	53.09	49.454
Populus_trichocarpa	Potri.011G031400	DOWN	16.127	13.049	14.651	19.81	11.682	15.703	9.257	12.549	15.25	7.517	6.86	6.052
Populus_trichocarpa	Potri.008G014200	DOWN	35.127	41.827	39.551	34.979	33.953	37.326	32.545	34.003	33.421	15.213	16.003	11.526
Populus_trichocarpa	Potri.014G126900	DOWN	10.96	6.464	17.367	6.659	17.129	16.586	14.912	3.852	4.023	0.159	0.137	0.051
Populus_trichocarpa	Potri.004G086500	DOWN	17.065	39.749	15.343	48.034	29.338	23.642	23.442	18.839	21.614	4.608	4.877	4.259
Populus_trichocarpa	Potri.014G043500	DOWN	52.686	57.962	62.839	50.582	45.398	52.483	42.292	46.207	56.858	12.633	11.664	10.081
Populus_trichocarpa	Potri.011G106300	DOWN	6.993	4.171	6.721	5.264	7.698	9.362	4.854	5.319	5.696	0.139	0.189	0.752
Populus_trichocarpa	Potri.019G001200	DOWN	56.903	62.403	73.167	45.323	71.518	77.971	37.916	42.419	57	21.001	31.432	29.396
Populus_trichocarpa	Potri.016G126300	DOWN	6.784	4.179	8.791	6.062	7.954	5.607	6.303	3.593	3.414	1.261	1.376	2.227
Populus_trichocarpa	Potri.013G120600	DOWN	75.807	67.434	110.068	77.636	84.539	133.863	25.706	23.169	25.476	4.198	4.825	3.3
Populus_trichocarpa	Potri.009G122800	DOWN	11.113	6.858	7.716	8.477	11.067	12.707	5.329	6.713	3.891	2.501	3.09	3.009
Populus_trichocarpa	Potri.010G014500	DOWN	65.124	71.799	60.735	60.455	64.452	64.07	41.792	51.016	51.653	30.221	24.824	21.929
Populus_trichocarpa	Potri.019G050500	DOWN	107.996	121.489	103.038	114.35	103.258	120.121	70.756	85.998	86.576	50.17	48.512	39.059
Populus_trichocarpa	Potri.002G197300	DOWN	10.714	12.737	14.585	19.934	27.893	25.482	10.872	8.715	9.522	3.288	4.515	7.075
Populus_trichocarpa	Potri.012G023400	DOWN	82.522	93.518	63.528	112.088	95.312	77.761	35.726	36.501	32.341	25.358	23.994	24.752
Populus_trichocarpa	Potri.019G035100	DOWN	7.808	12.509	8.866	16.345	13.017	12.539	3.707	4.297	2.639	0.838	1.335	1.504
Populus_trichocarpa	Potri.005G212800	DOWN	17.011	18.817	16.04	13.158	18.895	12.483	15.626	24.275	17.992	7.351	6.536	6.74
Populus_trichocarpa	Potri.009G084732	DOWN	4.53	3.539	6.756	3.657	6.663	6.469	3.74	2.979	3.262	0.68	1.108	0.666
Populus_trichocarpa	Potri.015G083900	DOWN	3.515	9.773	8.593	9.624	10.307	9.296	3.974	3.161	3.036	0.385	0.809	1.838
Populus_trichocarpa	Potri.T041700	DOWN	5.465	6.731	5.15	5.673	6.359	4.316	3.681	4.805	5.862	0.37	0.415	0.672
Populus_trichocarpa	Potri.004G176750	DOWN	7.691	10.719	5.165	9.179	8.542	6.167	6.74	8.733	5.094	5.139	3.433	2.825
Populus_trichocarpa	Potri.007G134400	DOWN	17.334	23.832	18.964	22.698	15.317	22.274	8.802	7.189	7.967	2.2	2.386	2.201
Populus_trichocarpa	Potri.015G104500	DOWN	304.846	305.311	384.512	296.598	290.297	360.4	268.817	227.069	231.234	72.394	50.795	34.816
Populus_trichocarpa	Potri.001G241400	DOWN	17.862	19.346	16.211	25.651	17.96	16.914	24.322	27.153	25.149	9.189	8.555	7.875
Populus_trichocarpa	Potri.007G131300	DOWN	89.399	107.21	62.338	85.19	72.268	59.982	93.792	110.881	98.58	49.741	39.318	33.251
Populus_trichocarpa	Potri.006G086100	DOWN	24.728	23.114	42.543	20.587	39.139	38.054	18.523	11.799	11.134	2.47	4.921	6.794
Populus_trichocarpa	Potri.008G091900	DOWN	12.049	17.162	11.152	21.805	15.962	14.686	2.409	2.551	2.547	0.945	0.991	0.825
Populus_trichocarpa	Potri.T092400	DOWN	19.8	17.998	25.604	13.062	17.185	21.356	7.301	8.41	9.762	4.441	2.809	5.469
Populus_trichocarpa	Potri.001G420300	DOWN	45.991	50.388	48.173	41.784	39.145	44.897	22.088	19.967	22.512	29.976	19.557	19.633
Populus_trichocarpa	Potri.001G295800	DOWN	9.197	8.846	6.253	8.387	7.861	7.638	7.986	6.273	3.735	2.517	2.093	2.105
Populus_trichocarpa	Potri.008G094833	DOWN	29.559	24.799	30.353	25.453	23.661	27.706	17.367	10.715	12.359	13.839	11.597	12.326
Populus_trichocarpa	Potri.002G220450	DOWN	2153.66	2547.24	2454.51	2250.44	2134.15	2434.36	1281.2	1664.35	1866.24	467.203	438.922	362.313
Populus_trichocarpa	Potri.006G023000	DOWN	31.253	32.969	41.166	45.509	45.871	46.793	20.328	21.788	29.173	14.548	12.5	9.471
Populus_trichocarpa	Potri.002G183800	DOWN	64.317	69.598	45.324	51.722	48.607	49.952	34.205	47.849	37.569	24.304	17.029	10.341
Populus_trichocarpa	Potri.017G081100	DOWN	7.284	6.427	8.611	8.76	11.687	10.557	9.667	6.972	7.842	2.908	1.823	5.33
Populus_trichocarpa	Potri.013G103900	DOWN	139.02	151.622	224.033	90.832	95.268	137.568	76.295	105.824	110.607	2.226	4.017	2.35
Populus_trichocarpa	Potri.001G191400	DOWN	188.406	408.651	314.583	336.915	308.814	287.494	81.687	148.93	236.307	44.572	33.199	52.965
Populus_trichocarpa	Potri.007G023000	DOWN	27.825	30.235	28.235	21.289	24.338	26.353	14.14	13.512	15.488	12.965	10.828	9.714
Populus_trichocarpa	Potri.001G375900	DOWN	20.372	21.177	16.161	19.203	16.195	20.021	16.896	18.723	19.516	11.389	8.277	6.843
Populus_trichocarpa	Potri.T000100	DOWN	7.429	11.289	8.421	8.611	10.13	11.782	6.143	11.598	10.959	1.402	1.727	1.601
Populus_trichocarpa	Potri.005G136000	DOWN	18.641	17.203	14.644	21.644	21.885	16.834	6.178	8.671	7.259	12.658	8.334	8.311
Populus_trichocarpa	Potri.002G074700	DOWN	22.468	16.759	24.009	21.046	30.708	33.481	6.941	8.441	9.027	7.367	11.816	9.553
Populus_trichocarpa	Potri.001G052300	DOWN	75.604	77.8	89.936	82.965	88.649	77.152	37.557	33.453	38.509	34.689	9.074	20.988
Populus_trichocarpa	Potri.009G049400	DOWN	123.409	116.314	138.65	100.275	106.924	126.443	104.534	99.54	102.004	56.442	52.757	45.945
Populus_trichocarpa	Potri.012G021300	DOWN	9.477	9.783	12.511	8.325	9.824	13.332	7.527	4.572	4.595	4.206	5.141	5.386
Populus_trichocarpa	Potri.015G007600	DOWN	224.437	151.534	345.546	166.363	74.577	266.429	150.107	136.778	153.621	17.176	19.046	18.912
Populus_trichocarpa	Potri.006G127800	DOWN	9.444	8.396	6.925	9.981	6.065	9.237	4.082	4.78	3.902	2.209	1.36	1.824
Populus_trichocarpa	Potri.002G153100	DOWN	38.112	47.558	41.788	36.922	38.207	42.996	36.06	41.096	39.474	20.349	19.001	15.968
Populus_trichocarpa	Potri.003G053800	DOWN	26.184	21.434	30.675	24.764	28.194	33.142	24.328	25.501	31.269	8.05	14.736	12.959
Populus_trichocarpa	Potri.010G166500	DOWN	34.379	42.973	31.019	33.881	30.562	30.71	23.55	29.46	30.8	20.003	17.617	15.752
Populus_trichocarpa	Potri.008G220600	DOWN	46.361	50.809	53.801	50.442	50.668	51.968	32.25	40.349	38.484	16.558	16.649	16.4
Populus_trichocarpa	Potri.007G126800	DOWN	7.237	6.705	7.094	6.452	7.134	6.299	2.808	2.064	2.13	4.123	3.924	3.757
Populus_trichocarpa	Potri.008G083300	DOWN	12.586	13.201	13.906	12.119	12.234	15.968	10.577	10.906	12.238	3.828	1.958	4.779
Populus_trichocarpa	Potri.014G140500	DOWN	1741.43	2017.52	2047.65	1941.22	1745.89	2027.65	1270.05	1540.94	1577.98	522.552	482.242	400.386
Populus_trichocarpa	Potri.004G014100	DOWN	34.405	38.563	32.052	34.271	37.217	38.212	21.003	30.236	36.424	5.237	5.644	4.318
Populus_trichocarpa	Potri.006G221100	DOWN	567.295	573.232	647.823	490.783	500.316	611.337	452.949	431.111	462.394	146.501	113.353	104.75
Populus_trichocarpa	Potri.004G067800	DOWN	11.25	6.367	14.377	4.241	5.251	5.166	4.097	4.067	3.75	0	0.179	0.414
Populus_trichocarpa	Potri.005G060500	DOWN	15.234	15.989	15.404	22.165	14.74	21.09	11.451	7.986	11.057	7.882	6.984	7.078
Populus_trichocarpa	Potri.008G161700	DOWN	8.974	9.433	10.52	8.328	9.428	10.417	5.107	4.859	6.074	3.376	3.584	3.356
Populus_trichocarpa	Potri.019G075300	DOWN	7.645	19.495	11.923	18.202	22.595	21.117	2.622	5.411	9.002	0.405	0.237	0.861
Populus_trichocarpa	Potri.009G019300	DOWN	35.772	15.301	39.664	27.893	31.363	36.027	64.136	22.572	22.966	0.724	1.471	3.601
Populus_trichocarpa	Potri.003G176800	DOWN	27.069	35.361	56.014	47.337	53.153	60.747	34.775	75.774	78.056	5.076	10.56	9.002
Populus_trichocarpa	Potri.015G086100	DOWN	16.724	15.204	21.81	11.569	12.562	11.629	14.243	12.668	8.541	10.195	7.398	5.491
Populus_trichocarpa	Potri.006G278500	DOWN	9.802	9.418	11.022	9.652	8.197	8.832	4.788	3.88	4.761	5.401	5.729	5.4
Populus_trichocarpa	Potri.007G109000	DOWN	4.419	4.894	4.816	5.134	5.795	5.6	3.105	3.055	3.439	1.817	1.468	1.823
Populus_trichocarpa	Potri.001G407100	DOWN	1589.22	2055.61	1846.28	2233.97	1936.14	2217.01	981.452	1164.64	1248	291.741	278.986	220.919
Populus_trichocarpa	Potri.001G295100	DOWN	6.116	6.928	9.578	6.52	7.601	6.041	4.661	2.948	3.563	4.965	4.697	4.214
Populus_trichocarpa	Potri.001G377900	DOWN	11.026	10.093	15.997	10.256	14.745	17.103	7.254	6.405	5.66	0.537	0.668	0.786
Populus_trichocarpa	Potri.007G023600	DOWN	48.909	62.708	51.106	56.793	52.339	60.599	16.041	25.22	30.295	13.924	11.251	9.769
Populus_trichocarpa	Potri.004G031300	DOWN	5.046	5.419	5.44	6.214	3.553	4.491	2.314	1.13	2.369	0	0.272	1.003
Populus_trichocarpa	Potri.006G097800	DOWN	5.43	4.136	3.46	3.486	6.628	7.648	2.519	2.789	4.102	0.646	0.875	0.786
Populus_trichocarpa	Potri.002G185700	DOWN	6.935	9.314	6.77	13.814	12.359	11.168	5.558	7.331	8.091	2.717	3.883	2.893
Populus_trichocarpa	Potri.006G271000	DOWN	72.742	70.618	111.535	63.886	76.232	103.036	62.561	58.773	52.737	19.281	26.267	40.616
Populus_trichocarpa	Potri.001G317600	DOWN	66.997	93.061	49.828	88.104	76.317	71.762	38.275	61.56	68.756	14.968	12.477	8.772
Populus_trichocarpa	Potri.007G009600	DOWN	19.945	23.435	20.033	21.726	22.102	21.816	15.819	18.79	20.143	8.732	10.495	8.628
Populus_trichocarpa	Potri.007G048300	DOWN	9.112	8.979	9.339	6.504	5.557	8.183	9.843	7.66	6.074	5.016	4.23	2.517
Populus_trichocarpa	Potri.012G130700	DOWN	3.552	3.117	5.513	1.873	2.786	4.092	5.676	7.142	10.257	0.648	1.201	2.003
Populus_trichocarpa	Potri.012G131400	DOWN	22.089	21.246	19.008	26.657	22.396	23.446	4.937	5.445	5.39	0.861	0.908	1.11
Populus_trichocarpa	Potri.013G128200	DOWN	558.847	534.586	627.629	500.165	436.715	504.892	506.659	435.967	483.159	269.922	225.26	179.81
Populus_trichocarpa	Potri.010G187800	DOWN	137.052	141.224	147.45	149.694	145.363	155.717	115.592	144.126	138.271	46.608	43.788	38.826
Populus_trichocarpa	Potri.006G169700	DOWN	6.563	7.867	6.927	7.478	6.87	7.286	3.161	4.499	4.753	0.339	0.303	0.345
Populus_trichocarpa	Potri.002G088300	DOWN	431.72	500.447	504.43	429.062	387.013	482.429	412.942	346.912	414.966	190.647	195.28	150.792
Populus_trichocarpa	Potri.004G204700	DOWN	19.312	20.877	19.541	22.034	19.641	18.175	13.726	13.239	19.034	10.528	9.202	8.241
Populus_trichocarpa	Potri.013G156400	DOWN	8.057	5.717	0.368	4.745	0.846	1.258	5.63	3.415	0.826	15.135	5.356	6.156
Populus_trichocarpa	Potri.001G081500	DOWN	3517.01	4246.44	3698.74	3776.77	3304.1	3977.06	2728.03	3230.37	3433.49	934.681	865.004	687.895
Populus_trichocarpa	Potri.018G005300	DOWN	45.167	43.324	71.182	63.183	65.317	86.076	9.153	10.642	9.26	0.504	0.972	1.371
Populus_trichocarpa	Potri.001G056700	DOWN	1353.15	1597.64	1430.28	1567.64	1358.37	1595.57	941.257	1176.47	1206.93	179.009	157.054	117.595
Populus_trichocarpa	Potri.010G059300	DOWN	15.089	14.756	17.776	15.724	10.393	13.239	7.111	7.366	7.699	17.565	10.442	9.21
Populus_trichocarpa	Potri.010G120300	DOWN	14.906	16.212	16.321	9.941	8.351	10.847	13.87	17.514	15.194	10.23	5.892	6.005
Populus_trichocarpa	Potri.003G107800	DOWN	114.645	119.042	128.321	110.942	102.274	95.771	88.385	82.235	76.32	62.464	64.4	46.792
Populus_trichocarpa	Potri.003G201700	DOWN	25.733	20.673	4.682	18.417	9.059	4.069	4.86	9.756	4.592	1.149	0.553	1.054
Populus_trichocarpa	Potri.016G038000	DOWN	62.903	67.728	55.885	78.383	69.863	64.862	23.534	30.202	30.507	124.781	79.985	69.089
Populus_trichocarpa	Potri.005G099000	DOWN	7.008	7.41	3.86	3.671	2.662	2.134	5.012	6.484	5.774	4.166	2.061	2.598
Populus_trichocarpa	Potri.017G115100	DOWN	92.888	113.058	103.066	96.958	76.088	80.843	117.835	153.565	145.561	42.334	54.612	41.125
Populus_trichocarpa	Potri.011G076400	DOWN	4.558	1.249	9.404	2.239	1.35	3.097	1.194	1.235	0.462	0	0	0.148
Populus_trichocarpa	Potri.001G113100	DOWN	746.869	728.209	1350.44	678.494	1031.04	1387.77	608.919	1121.3	1286.33	204.587	348.541	252.601
Populus_trichocarpa	Potri.010G040900	DOWN	6.051	3.657	9.281	0	6.969	7.163	4.78	2.141	2.377	0.043	0.451	2.469
Populus_trichocarpa	Potri.001G041700	DOWN	48.864	62.491	55.802	53.971	51.228	57.939	26.759	25.71	30.147	10.221	13.259	15.106
Populus_trichocarpa	Potri.017G013800	DOWN	90.988	88.557	94.001	78.878	80.204	93.535	74.626	80.246	91.823	39.832	35.012	30.203
Populus_trichocarpa	Potri.010G141400	DOWN	31.151	24.403	4.228	11.834	5.613	2.104	21.257	29.615	9.259	3.948	0.841	0.886
Populus_trichocarpa	Potri.009G042600	DOWN	38.26	40.887	41.219	45.51	53.239	51.701	19.674	19.235	20.277	17.356	15.139	16.147
Populus_trichocarpa	Potri.004G033200	DOWN	49.064	58.453	58.039	46.021	48.232	59.208	31.469	39.974	47.147	14.554	11.994	11.379
Populus_trichocarpa	Potri.010G221600	DOWN	298.511	304.789	450.504	289.276	333.489	416.123	252.459	267.496	322.963	80.061	112.966	98.106
Populus_trichocarpa	Potri.009G092900	DOWN	9.72	6.861	12.556	11.764	20.781	16.898	15.661	14.619	16.77	6.257	1.694	5.618
Populus_trichocarpa	Potri.014G178000	DOWN	71.056	93.628	53.659	74.304	53.709	49.759	52.744	71.077	65.882	36.833	32.907	24.086
Populus_trichocarpa	Potri.013G050300	DOWN	10.933	12.929	10.941	10.397	7.858	10.229	7.613	9.489	6.766	1.592	1.279	0.709
Populus_trichocarpa	Potri.014G103600	DOWN	23.136	28.645	19.882	30.033	30.737	32.35	9.731	10.826	9.99	3.81	2.663	3.768
Populus_trichocarpa	Potri.007G038300	DOWN	7.798	5.337	11.405	12.093	11.276	9.64	15.734	7.453	6.793	0.935	0.764	4.952
Populus_trichocarpa	Potri.002G058000	DOWN	103.782	107.501	79.225	121.758	89.677	85.946	57.75	83.019	83.705	45.777	43.706	29.182
Populus_trichocarpa	Potri.003G007700	DOWN	21.544	10.222	27.812	11.811	9.415	8.483	16.417	8.26	9.013	9.716	8.356	6.982
Populus_trichocarpa	Potri.016G001300	DOWN	4.669	3.873	7.059	5.272	7.354	7.186	5.753	4.269	4.594	1.573	1.877	2.855
Populus_trichocarpa	Potri.009G095400	DOWN	244.888	252.869	407.141	228.799	305.682	409.695	184.278	211.141	239.015	40.933	76.534	94.325
Populus_trichocarpa	Potri.015G139900	DOWN	4.077	4.498	6.576	3.307	1.474	2.699	0	0	1.172	2.346	2.734	2.564
Populus_trichocarpa	Potri.013G145100	DOWN	2.111	5.41	4.016	5.218	6.102	5.268	1.802	4.205	7.52	0.503	0.995	0.44
Populus_trichocarpa	Potri.T002600	DOWN	11.64	11.023	11.948	14.089	18.922	14.936	6.539	4.204	4.356	2.842	3.311	6.741
Populus_trichocarpa	Potri.002G229350	DOWN	9.243	9.677	10.456	8.213	9.069	8.51	3.352	1.817	2.433	2.563	3.11	1.944
Populus_trichocarpa	Potri.011G096500	DOWN	2.513	5.436	2.428	6.558	5.777	3.622	8.787	2.955	1.772	1.084	2.108	1.639
Populus_trichocarpa	Potri.010G255500	DOWN	560.03	658.209	488.85	583.836	476.337	524.038	447.913	587.9	578.41	288.845	258.187	189.361
Populus_trichocarpa	Potri.013G103700	DOWN	68.095	72.514	103.987	48.169	53.048	64.571	42.586	52.522	70.9	1.122	0.929	1.883
Populus_trichocarpa	Potri.017G006800	DOWN	23.572	25.329	21.904	19.553	19.896	23.97	14.904	20.637	19.373	11.804	8.778	8.688
Populus_trichocarpa	Potri.002G117800	DOWN	8.153	5.985	12.244	9.086	9.4	11.473	8.292	6.361	2.942	1.269	1.209	1.49
Populus_trichocarpa	Potri.T131500	DOWN	25.949	15.113	42.547	46.423	20.144	24.352	21.052	26.022	36.994	1.173	2.335	6.193
Populus_trichocarpa	Potri.008G020900	DOWN	7.353	6.325	8.322	11.539	11.335	10.091	9.085	4.262	4.414	1.375	0.443	1.747
Populus_trichocarpa	Potri.019G015100	DOWN	6.791	6.797	3.35	16.452	8.913	5.037	6.126	4.826	5.755	0.682	0	1.16
Populus_trichocarpa	Potri.006G150300	DOWN	37.802	38.397	41.673	47.185	38.549	46.937	18.644	23.761	18.606	4.099	4.116	2.608
Populus_trichocarpa	Potri.017G000200	DOWN	31.665	26.163	41.624	31.287	26.59	31.334	31.269	20.33	25.586	16.19	14.565	12.454
Populus_trichocarpa	Potri.013G053100	DOWN	256.462	270.106	230.084	229.595	210.861	237.054	106.603	132.984	121.8	96.795	76.912	61.965
Populus_trichocarpa	Potri.017G128500	DOWN	4.948	6.229	7.317	5.052	5.662	11.079	2.479	3.701	3.249	3.37	2.748	2.329
Populus_trichocarpa	Potri.009G051900	DOWN	9.073	8.897	5.274	7.08	6.903	6.265	1.573	1.596	2.129	2.817	1.733	0.93
Populus_trichocarpa	Potri.001G287400	DOWN	163.788	168.581	105.865	153.245	113.08	103.155	91.452	123.496	110.774	43.955	31.928	26.067
Populus_trichocarpa	Potri.T064300	DOWN	14.365	14.725	15.157	16.003	17.105	17.891	6.715	6.436	5.277	9.521	11.267	11.914
Populus_trichocarpa	Potri.004G207000	DOWN	5.405	3.401	10.553	2.574	2.606	3.106	3.79	1.214	2.681	1.969	2.148	2.565
Populus_trichocarpa	Potri.002G243500	DOWN	34.2	35.699	28.889	32.618	32.875	32.865	24.927	25.585	22.372	13.113	14.674	13.923
Populus_trichocarpa	Potri.005G040000	DOWN	14.42	13.24	11.054	13.261	14.109	12.282	7.192	9.602	8.537	1.127	1.157	1.272
Populus_trichocarpa	Potri.018G062100	DOWN	36.772	39.698	39.046	42.565	43.05	49.87	31.227	31.6	34.459	17.053	19.601	17.552
Populus_trichocarpa	Potri.002G186300	DOWN	47.181	52.926	51.203	47.82	43.036	46.82	33.434	35.955	34.474	20.776	19.334	16.746
Populus_trichocarpa	Potri.011G108900	DOWN	28.704	26.776	19.649	29.261	22.018	20.959	21.38	27.16	16.032	7.089	4.47	3.415
Populus_trichocarpa	Potri.002G038400	DOWN	8.099	7.831	1.607	4.117	4.05	2.38	3.146	4.794	3.097	3.654	2.148	1.871
Populus_trichocarpa	Potri.003G039000	DOWN	4.572	2.02	5.109	2.771	6.388	7.959	6.938	3.026	2.967	0.41	0.119	0.975
Populus_trichocarpa	Potri.008G100500	DOWN	14.94	11.142	19.71	22.92	25.411	34.433	5.245	6.454	5.963	2.114	3.849	3.956
Populus_trichocarpa	Potri.015G063700	DOWN	16.784	14.825	21.716	18.308	23.055	25.336	16.902	13.102	10.081	5.145	4.823	8.761
Populus_trichocarpa	Potri.001G118400	DOWN	160.765	194.959	127.961	193.712	164.74	149.454	32.945	39.38	44.012	93.282	113.348	86.271
Populus_trichocarpa	Potri.009G124800	DOWN	258.46	253.179	292.296	218.773	218.115	263.927	166.483	174.924	180.346	82.42	78.374	67.757
Populus_trichocarpa	Potri.009G146900	DOWN	14.335	14.045	10.7	12.452	10.001	9.804	9.293	9.621	13.64	4.23	6.845	5.833
Populus_trichocarpa	Potri.011G079500	DOWN	3013.57	3428.8	4253.74	3853.3	3421.44	4243.9	1926.72	1429.84	1592.25	504.003	286.565	250.974
Populus_trichocarpa	Potri.019G117900	DOWN	678.125	742.77	680.094	655.107	590.088	701.62	513.119	584.116	605.234	279.607	252.663	197.159
Populus_trichocarpa	Potri.001G346100	DOWN	1272.05	0.3	1504.82	0.11	1080	1288.49	990.92	865.707	0.481	343.067	327.202	1.343
Populus_trichocarpa	Potri.013G125700	DOWN	49.601	43.906	52.181	41.492	40.343	46.454	42.927	44.521	47.045	22.376	22.928	19.565
Populus_trichocarpa	Potri.013G116200	DOWN	7.598	8.518	6.663	10.08	8.82	7.338	3.65	2.803	3.634	3.736	3.322	4.562
Populus_trichocarpa	Potri.007G127800	DOWN	7.083	5.664	5.254	4.625	7.151	6.543	5.654	6.263	6.814	1.597	2.172	2.02
Populus_trichocarpa	Potri.004G132200	DOWN	9.689	10.449	8.552	12.703	12.771	13.534	6.005	8.156	7.705	2.042	1.297	1.652
Populus_trichocarpa	Potri.019G078200	DOWN	3.464	4.622	4.475	4.624	4.065	4.882	5.851	4.143	5.944	1.953	2.142	1.029
Populus_trichocarpa	Potri.010G008200	DOWN	237.568	223.696	304.872	188.217	200.314	237.877	225.272	182.725	204.235	117.263	118.314	98.777
Populus_trichocarpa	Potri.003G190600	DOWN	17.652	8.679	40.04	4.166	6.671	12.145	9.774	19.989	16.426	0.798	5.48	10.245
Populus_trichocarpa	Potri.013G091900	DOWN	37.595	42.123	39.961	45.018	47.861	52.425	22.945	26.496	32.171	19.337	19.266	16.495
Populus_trichocarpa	Potri.017G081300	DOWN	18.12	8.498	24.561	12.538	26.642	26.13	10.338	4.046	5.376	0.933	0.466	2.858
Populus_trichocarpa	Potri.002G013601	DOWN	4.979	1.974	8.093	3.176	4.58	5.382	1.377	1.506	1.523	1.727	1.471	4.573
Populus_trichocarpa	Potri.009G149700	DOWN	62.154	58.94	87.826	58.006	95.159	93.808	27.485	20.991	21.807	8.077	8.745	35.684
Populus_trichocarpa	Potri.006G165600	DOWN	137.907	139.872	120.599	119.771	118.244	128.521	79.459	93.2	96.742	55.891	53.244	45.052
Populus_trichocarpa	Potri.014G152600	DOWN	219.18	299.487	225.369	281.062	317.66	262.198	119.548	135.27	140.844	10.113	6.382	11.829
Populus_trichocarpa	Potri.001G115600	DOWN	6.88	6.327	6.798	4.933	5.863	5.755	8.223	6.229	7.39	3.103	2.134	4.451
Populus_trichocarpa	Potri.003G038500	DOWN	115.239	94.531	40.791	41.228	35.237	37.09	55.718	82.727	64.813	196.953	52.397	70.05
Populus_trichocarpa	Potri.016G099300	DOWN	91.772	115.606	94.779	104.751	108.877	124.147	41.464	49.464	52.356	10.066	9.803	7.148
Populus_trichocarpa	Potri.003G063800	DOWN	58.67	65.735	62.162	60.057	51.27	65.987	43.059	53.082	49.546	31.813	30.123	25.445
Populus_trichocarpa	Potri.014G025500	DOWN	5.877	7.047	8.833	9.518	11.223	10.885	8.149	9.286	9.211	1.289	2.04	2.354
Populus_trichocarpa	Potri.014G106400	DOWN	421.606	787.144	620.547	522.286	373.982	437.88	593.693	701.102	459.004	138.206	189.171	148.314
Populus_trichocarpa	Potri.001G084000	DOWN	42.661	40.231	56.713	49.931	62.182	51.196	9.371	19.307	24.897	9.316	11.721	14.908
Populus_trichocarpa	Potri.014G159800	DOWN	44.144	34.006	12.076	19.779	9.537	5.853	31.713	69.554	38.845	3.464	4.105	2.246
Populus_trichocarpa	Potri.009G132200	DOWN	5.559	5.645	4.773	6.543	6.837	4.976	1.955	1.068	2.092	1.056	0.738	0.915
Populus_trichocarpa	Potri.004G087500	DOWN	57.392	65.338	66.247	68.022	68.896	78.943	38.364	38.892	38.265	11.936	9.296	7.26
Populus_trichocarpa	Potri.015G147300	DOWN	151.969	168.559	191.596	147.338	249.052	274.462	188.688	224.257	255.814	41.37	56.097	73.087
Populus_trichocarpa	Potri.005G230600	DOWN	91.532	104.969	57.4	82.032	63.817	70.815	59.609	73.605	69.174	29.886	25.536	22.095
Populus_trichocarpa	Potri.001G467400	DOWN	7.969	6.599	10.911	6.222	6.177	6.97	4.493	3.425	3.355	1.731	1.168	1.077
Populus_trichocarpa	Potri.002G004100	DOWN	100.869	105.785	109.705	97.649	95.219	107.945	86.191	93.082	96.266	48.045	43.631	40.246
Populus_trichocarpa	Potri.015G070600	DOWN	51.965	60.112	55.459	54.258	50.866	55.454	44.856	46.488	48.185	25.355	25.213	22.677
Populus_trichocarpa	Potri.018G018600	DOWN	24.464	26.772	27.958	28.895	28.066	32.447	23.297	32.564	34.054	11.157	9.835	11.344
Populus_trichocarpa	Potri.009G128200	DOWN	14.319	12.906	20.55	10.268	22.672	25.105	11.585	12.898	17.243	0.75	0.498	2.117
Populus_trichocarpa	Potri.002G197800	DOWN	154.988	156.3	271.903	130.583	165.087	200.591	158.082	163.916	203.438	45.471	50.185	55.438
Populus_trichocarpa	Potri.001G247700	DOWN	8.41	5.038	12.974	3.883	5.73	6.017	5.016	3.801	3.454	2.219	3.008	6.086
Populus_trichocarpa	Potri.018G059400	DOWN	6.626	4.909	4.214	7.464	7.613	6.063	5.663	6.821	5.811	0.846	0.877	1.114
Populus_trichocarpa	Potri.007G032000	DOWN	6.162	6.463	7.613	10.384	6.862	5.056	4.502	4.087	5.336	1.85	1.469	3.773
Populus_trichocarpa	Potri.005G253500	DOWN	24.464	23.709	22.994	23.456	30.675	29.202	13.461	12.843	11.896	8.845	10.328	10.359
Populus_trichocarpa	Potri.001G091500	DOWN	1.952	4.384	3.779	2.967	6.177	7.993	1.043	2.243	0.751	2.368	2.653	4.099
Populus_trichocarpa	Potri.009G129500	DOWN	364.477	380.747	367.383	294.415	273.614	318.287	282.678	312.974	309.59	116.326	101.495	77.963
Populus_trichocarpa	Potri.014G080300	DOWN	8.598	8.976	10.406	8.577	9.441	10.044	8.471	4.843	7.606	3.013	4.053	4.833
Populus_trichocarpa	Potri.007G024000	DOWN	11.858	8.836	11.042	11.165	11.446	12.378	3.483	9.818	6.733	0.029	0.045	0
Populus_trichocarpa	Potri.018G149900	DOWN	14.852	12.99	23.349	15.989	19.165	23.822	8.801	5.793	9.691	6.977	8.988	8.029
Populus_trichocarpa	Potri.014G024700	DOWN	43.367	43.901	39.87	54.981	59.669	55.904	34.186	33.503	30.566	20.926	17.886	21.438
Populus_trichocarpa	Potri.002G190300	DOWN	48.603	54.063	46.209	44.957	47.436	56.133	30.413	34.11	43.375	15.246	17.633	13.15
Populus_trichocarpa	Potri.T081100	DOWN	74.688	81.793	79.754	76.802	75.488	79.936	52.464	49.669	50.35	21.491	22.644	18.044
Populus_trichocarpa	Potri.003G215100	DOWN	39.494	49.285	36.714	40.224	37.597	38.733	25.669	28.802	32.445	20.675	16.896	15.964
Populus_trichocarpa	Potri.006G228700	DOWN	8.948	8.047	5.407	11.154	5.123	4.799	2.473	2.321	2.406	2.661	3.112	4.31
Populus_trichocarpa	Potri.005G051700	DOWN	9.879	9.645	13.649	11.229	10.534	15.481	5.879	4.623	4.441	5.741	5.774	7.523
Populus_trichocarpa	Potri.010G155300	DOWN	11.918	11.158	10.603	10.08	11.002	9.325	6.883	9.17	9.527	3.247	3.995	3.175
Populus_trichocarpa	Potri.010G211400	DOWN	13.638	11.976	13.76	17.367	15.043	16.899	10.754	9.889	14.911	3.831	6.72	4.584
Populus_trichocarpa	Potri.016G128500	DOWN	18.172	24.475	20.017	20.101	21.846	18.681	16.842	20.757	24.087	9.226	10.507	10.974
Populus_trichocarpa	Potri.001G466900	DOWN	16.937	20.543	17.984	16.108	12.874	15.335	11.17	11.757	9.603	7.744	6.841	4.39
Populus_trichocarpa	Potri.009G037000	DOWN	533.91	646.208	520.016	597.241	505.387	576.715	308.64	383.804	400.38	77.214	58.924	44.076
Populus_trichocarpa	Potri.018G065700	DOWN	7.677	5.157	11.423	9.723	9.564	11.929	9.173	4.257	6.877	1.575	2.576	4.268
Populus_trichocarpa	Potri.002G244000	DOWN	15.76	15.706	21.443	12.771	12.725	15.71	16.181	12.847	15.231	8.444	7.264	9.193
Populus_trichocarpa	Potri.006G213000	DOWN	365.008	395.392	347.61	367.188	353.094	378.417	301.812	357.235	355.473	172.037	157.775	125.743
Populus_trichocarpa	Potri.014G145700	DOWN	6.688	5.812	6.325	5.613	6.97	7.467	6.003	5.073	5.854	2.17	2.587	4.366
Populus_trichocarpa	Potri.009G116200	DOWN	28.019	29.056	24.934	19.747	22.028	26.769	19.042	20.369	21.731	8.785	8.715	7.317
Populus_trichocarpa	Potri.015G093100	DOWN	13.716	13.575	15.9	14.951	17.589	19.265	7.392	4.599	5.042	1.123	1.357	2.23
Populus_trichocarpa	Potri.002G206300	DOWN	48.87	39.454	48.887	37.697	37.276	41.588	34.593	35.973	35.643	16.876	12.691	9.994
Populus_trichocarpa	Potri.013G102200	DOWN	33.557	25.667	19.067	35.584	26.04	20.495	11	9.719	6.287	6.686	4.455	4.164
Populus_trichocarpa	Potri.017G055800	DOWN	7.861	7.611	6.188	7.728	6.673	6.749	3.518	4.162	3.925	2.155	2.065	1.787
Populus_trichocarpa	Potri.005G127300	DOWN	13.895	18.358	10.653	24.437	21.522	21.992	4.801	5.623	5.913	3.95	4.566	4.516
Populus_trichocarpa	Potri.011G022900	DOWN	22.1	21.968	27.509	25.616	25.924	36.031	24.665	20.233	21.746	7.793	7.128	6.057
Populus_trichocarpa	Potri.005G112600	DOWN	138.221	157.18	126.164	171.148	149.35	148.248	71.339	85.507	88.632	34.749	22.665	22.199
Populus_trichocarpa	Potri.008G027600	DOWN	19.252	10.232	0.564	8.216	2.709	1.063	12.808	9.229	3.104	0.396	0.226	0.448
Populus_trichocarpa	Potri.002G187300	DOWN	4.779	2.502	14.198	7.794	3.56	14.195	1.166	0.89	0.755	0.271	1.094	0.542
Populus_trichocarpa	Potri.001G369100	DOWN	13.168	15.568	13.452	13.752	13.449	14.706	4.166	5.987	4.826	2.162	3.161	3.698
Populus_trichocarpa	Potri.016G098900	DOWN	141.309	159.108	150.378	102.764	118.547	116.945	130.792	125.474	143.321	49.917	54.181	41.152
Populus_trichocarpa	Potri.003G040500	DOWN	21.31	22.348	25.801	17.526	18.64	26.913	18.661	15.685	17.772	7.813	6.073	4.649
Populus_trichocarpa	Potri.002G157000	DOWN	71.68	80.629	55.588	74.211	51.488	53.866	38.651	44.851	38.567	14.859	16.618	13.009
Populus_trichocarpa	Potri.004G032500	DOWN	32.541	34.346	26.359	30.008	24.37	31.076	29.627	33.584	30.79	13.324	11.786	9.31
Populus_trichocarpa	Potri.016G142200	DOWN	17.297	21.907	19.388	27.851	30.509	29.695	20.996	21.468	28.524	6.055	8.391	9.275
Populus_trichocarpa	Potri.004G199400	DOWN	1431.89	1187.76	1231.47	1265.55	1517.57	1258.76	974.523	1129.94	1630.75	365.426	393.053	302.014
Populus_trichocarpa	Potri.010G126800	DOWN	13.534	12.149	13.07	17.884	9.177	10.422	10.028	8.954	8.412	4.266	2.852	2.949
Populus_trichocarpa	Potri.001G099300	DOWN	96.523	111.659	80.205	104.618	77.812	77.886	54.119	81.747	70.745	37.644	33.1	31.185
Populus_trichocarpa	Potri.011G103600	DOWN	8.833	6.892	9.14	7.985	6.792	7.681	3.939	3.024	3.886	2.75	3.096	2.742
Populus_trichocarpa	Potri.004G033400	DOWN	76.467	82.223	84.015	73.762	61.879	69.568	36.209	42.939	44.941	29.552	21.612	16.221
Populus_trichocarpa	Potri.001G326200	DOWN	16.984	9.438	17.781	8.238	14.745	16.672	16.83	9.781	13.24	9.696	6.171	6.076
Populus_trichocarpa	Potri.019G029400	DOWN	8.007	7.89	6.096	6.38	5.871	5.72	4.517	5.469	4.995	2.948	3.514	3.532
Populus_trichocarpa	Potri.016G085900	DOWN	19.047	17.132	17.02	16.312	18.566	16.921	23.219	15.497	13.332	6.647	6.734	9.451
Populus_trichocarpa	Potri.005G162800	DOWN	543.432	647.674	916.068	540.111	652.969	860.73	541.37	533.972	672.475	62.539	83.29	110.799
Populus_trichocarpa	Potri.001G074400	DOWN	3.939	6.816	5.656	6.252	5.527	6.521	1.412	2.254	2.597	5.2	6.507	5.124
Populus_trichocarpa	Potri.001G155500	DOWN	67.247	53.348	81.967	33.092	44.842	55.731	53.235	54.743	51.611	11.434	14.793	15.472
Populus_trichocarpa	Potri.019G047600	DOWN	20.029	18.618	18.368	16.761	21.407	22.194	22.346	14.179	14.828	4.254	5.82	8.824
Populus_trichocarpa	Potri.009G031100	DOWN	4.244	4.716	7.014	6.335	4.388	2.916	2.365	2.214	2.128	2.181	4.437	3.26
Populus_trichocarpa	Potri.002G175700	DOWN	14.987	16.69	17.881	13.984	14.257	17.458	7.303	8.904	7.797	1.445	2.263	2.305
Populus_trichocarpa	Potri.005G073300	DOWN	796.995	770.15	1359.18	773.521	1072.45	1381.86	502.331	522.508	677.071	56.945	125.122	163.795
Populus_trichocarpa	Potri.007G047600	DOWN	180.809	204.933	174.95	184.804	149.814	167.012	129.738	133.255	125.089	55.273	52.925	45.321
Populus_trichocarpa	Potri.005G033800	DOWN	41.362	36.529	58.352	33.115	47.018	59.32	32.343	37.922	39.113	11.034	14.187	19.226
Populus_trichocarpa	Potri.005G107800	DOWN	108.477	119.249	140.061	148.017	123.419	143.033	54.043	58.776	60.767	45.327	58.472	52
Populus_trichocarpa	Potri.006G157700	DOWN	46.357	46.988	45.573	41.603	36.192	43.893	37.822	40.758	40.146	14.226	16.717	13.584
Populus_trichocarpa	Potri.001G096900	DOWN	16.113	5.061	3.604	7.057	4.618	1.507	6.107	5.073	2.255	3.456	2.037	2.145
Populus_trichocarpa	Potri.006G083100	DOWN	50.913	53.928	58.891	44.8	51.17	56.25	43.79	43.878	49.618	19.904	22.857	21.087
Populus_trichocarpa	Potri.006G247300	DOWN	53.878	57.696	46.096	48.396	46.167	48.647	42.096	41.972	40.653	14.961	13.701	9.905
Populus_trichocarpa	Potri.010G067100	DOWN	11.749	10.714	2.551	5.458	3.181	1.527	4.54	3.804	1.877	1.637	1.159	0.756
Populus_trichocarpa	Potri.016G065300	DOWN	116.464	142.42	103.394	185.364	153.52	151.321	37.549	58.89	53.592	47.048	37.399	31.502
Populus_trichocarpa	Potri.002G152300	DOWN	6.284	6.86	8.246	8.826	7.157	7.982	7.663	8.751	8.392	4.338	2.573	3.428
Populus_trichocarpa	Potri.019G019300	DOWN	9.85	9.998	9.911	8.029	8.079	9.841	5.618	6.054	5.563	4.594	2.605	3.688
Populus_trichocarpa	Potri.018G066600	DOWN	50.958	51.639	51.418	52.687	50.952	56.524	29.236	30.288	30.946	17.857	19.5	17.963
Populus_trichocarpa	Potri.016G068300	DOWN	134.11	140.369	158.247	106.96	101.779	112.826	132.377	107.489	126.781	77.113	68.315	63.331
Populus_trichocarpa	Potri.009G084600	DOWN	6.889	8.171	7.217	8.779	5.37	7.589	6.694	6.824	6.046	1.704	1.258	1.491
Populus_trichocarpa	Potri.014G167000	DOWN	5.726	5.084	5.617	4.143	4.282	5.637	1.883	1.662	1.485	2.174	2.68	2.549
Populus_trichocarpa	Potri.006G005500	DOWN	146.273	165.853	153.157	153.33	133.053	153.256	128.836	154.474	153.723	59.094	49.493	41.869
Populus_trichocarpa	Potri.002G243700	DOWN	36.505	38.563	35.897	40.956	38.927	44.169	22.159	22.796	21.076	10.385	10.675	10.031
Populus_trichocarpa	Potri.010G188500	DOWN	17.936	20.749	15.28	22.054	22.245	18.316	10.023	8.245	9.119	4.821	5.222	5.187
Populus_trichocarpa	Potri.008G217700	DOWN	35.531	32.986	32.626	34.926	28.214	29.131	12.986	14.912	13.294	11.007	9.376	8.737
Populus_trichocarpa	Potri.018G045600	DOWN	8.687	6.616	6.15	4.104	4.464	6.792	1.39	2.217	4.445	0.478	0.58	1.247
Populus_trichocarpa	Potri.001G142200	DOWN	38.549	33.701	40.954	41.765	48.167	50.377	22.181	20.432	24.703	11.025	11.397	12.465
Populus_trichocarpa	Potri.003G153400	DOWN	14.615	14.511	12.495	12.183	9.705	11.34	9.379	11.216	8.575	4.692	4.227	4.588
Populus_trichocarpa	Potri.017G018400	DOWN	31.136	38.213	29.539	35.295	29.744	33.875	23.423	24.768	28.451	15.927	16.642	15.848
Populus_trichocarpa	Potri.019G088100	DOWN	11.701	12.806	10.578	9.975	11.368	10.581	7.563	8.947	10.178	4.974	4.696	4.74
Populus_trichocarpa	Potri.013G159500	DOWN	29.414	37.083	27.556	31.155	30.135	30.805	15.606	22.27	23.653	10.789	10.603	8.327
Populus_trichocarpa	Potri.008G219500	DOWN	6.979	9.919	3.59	8.459	10.073	7.281	0.658	1.955	1.798	2.342	1.515	2.65
Populus_trichocarpa	Potri.001G015700	DOWN	4.636	1.616	7.513	4.597	5.838	6.743	3.313	2.299	1.966	0.193	0.256	0.62
Populus_trichocarpa	Potri.006G045400	DOWN	25.99	23.572	25.06	20.828	22.612	24.653	18.466	19.922	23.837	11.824	10.438	8.953
Populus_trichocarpa	Potri.010G111100	DOWN	17.996	20.089	17.305	15.429	15.652	16.93	12.141	14.467	16.676	6.492	6.408	7.263
Populus_trichocarpa	Potri.001G230100	DOWN	167.674	214.981	166.45	149.81	165.102	171.644	120.578	155.435	150.493	68.019	84.904	66.717
Populus_trichocarpa	Potri.008G173900	DOWN	75.837	74.158	79.682	62.125	56.433	68.092	59.758	61.585	68.396	30.629	24.39	21.898
Populus_trichocarpa	Potri.006G086900	DOWN	32.757	25.249	30.718	30.826	35.118	36.584	42.836	43.814	41.867	10.932	6.359	9.137
Populus_trichocarpa	Potri.010G036900	DOWN	89.134	94.153	86.3	99.498	85.146	89.258	66.465	71.438	69.981	16.717	14.738	16.128
Populus_trichocarpa	Potri.004G168800	DOWN	312.343	224.255	530.228	230.719	241.272	284.593	262.935	177.513	184.747	73.61	89.417	130.56
Populus_trichocarpa	Potri.001G259100	DOWN	34.991	37.19	41.431	29.458	47.055	49.325	15.742	17.351	19.548	2.06	1.118	2.085
Populus_trichocarpa	Potri.002G183700	DOWN	29.031	32.199	29.157	27.105	26.086	33.912	26.096	24.066	26.062	9.638	6.764	7.033
Populus_trichocarpa	Potri.008G031700	DOWN	550.649	607.053	495.555	540.607	519.427	555.029	396.877	446.424	476.136	255.762	211.013	175.101
Populus_trichocarpa	Potri.003G216200	DOWN	8.71	12.164	9.275	17.752	12.386	7.884	6.783	8.253	5.912	4.56	2.253	4.443
Populus_trichocarpa	Potri.008G108600	DOWN	5.434	4.357	4.974	5.232	5.774	6.066	4.715	3.687	3.69	2.296	2.235	2.355
Populus_trichocarpa	Potri.010G042500	DOWN	84.259	88.843	75.942	75.982	60.899	66.036	37.468	40.931	43.989	31.375	25.436	21.644
Populus_trichocarpa	Potri.019G114866	DOWN	22.846	22.88	26.341	23.084	25.536	29.05	9.837	8.075	10.863	2.402	2.83	1.035
Populus_trichocarpa	Potri.001G428700	DOWN	5.518	6.462	4.179	6.708	6.907	7.054	4.006	1.593	2.336	1.776	0.712	1.828
Populus_trichocarpa	Potri.002G090000	DOWN	27.465	26.242	34.308	22.911	22.303	23.785	20.47	17.764	20.755	13.416	14.26	11.981
Populus_trichocarpa	Potri.003G143200	DOWN	11	11.188	13.394	11.934	11.742	11.214	10.313	6.419	5.663	3.53	3.798	5.86
Populus_trichocarpa	Potri.008G029700	DOWN	21.798	24.903	6.231	32.944	8.823	7.594	10.629	15.049	8.352	1.73	0.881	0.413
Populus_trichocarpa	Potri.012G038600	DOWN	19.381	18.065	22.517	11.563	20.063	17.655	8.026	10.302	9.147	21.986	17.866	20.908
Populus_trichocarpa	Potri.006G102100	DOWN	160.591	191.094	163.276	157.903	146.405	151.029	124.835	137.288	136.677	54.894	47.678	38.075
Populus_trichocarpa	Potri.002G148400	DOWN	36.079	41.576	40.623	33.614	29.827	39.699	66.109	61.241	64.51	18.36	13.832	12.755
Populus_trichocarpa	Potri.001G068000	DOWN	39.186	50.519	36.516	46.375	49.324	40.431	28.305	27.123	22.519	11.142	10.855	8.037
Populus_trichocarpa	Potri.009G077800	DOWN	30.94	35.371	58.393	28.41	34.634	47.752	38.412	35.315	27.963	17.077	18.757	16.645
Populus_trichocarpa	Potri.T088900	DOWN	13.629	23.391	6.893	20.915	10.788	12.87	8.743	15.391	16.7	2.759	1.757	1.915
Populus_trichocarpa	Potri.001G174300	DOWN	7.616	5.637	9.983	8.41	5.331	5.004	13.53	6.203	9.63	2.374	2.23	2.682
Populus_trichocarpa	Potri.011G165400	DOWN	31.936	31.184	30.172	28.906	24.914	28.405	14.275	14.541	12.179	13.064	11.477	10.02
Populus_trichocarpa	Potri.006G268500	DOWN	6.509	5.767	6.107	7.211	4.476	5.908	3.833	2.82	3.517	2.702	1.648	1.462
Populus_trichocarpa	Potri.013G147600	DOWN	10.002	9.948	9.039	9.289	12.647	9.831	8.091	7.687	6.999	4.264	5.43	4.77
Populus_trichocarpa	Potri.009G139500	DOWN	11.177	13.119	12.179	12.191	12.667	13.881	6.697	5.664	5.726	8.483	10.373	9.851
Populus_trichocarpa	Potri.002G204000	DOWN	273.386	270.768	335.832	284.423	277.554	314.887	239.305	235.253	249.289	137.724	150.057	129.083
Populus_trichocarpa	Potri.018G112800	DOWN	5.483	3.266	6.786	2.311	4.645	2.546	3.729	1.987	1.437	1.908	0.945	3.385
Populus_trichocarpa	Potri.010G137300	DOWN	6.159	10.306	1.02	5.289	1.351	0.925	12.986	2.788	1.607	3.75	4.068	1.085
Populus_trichocarpa	Potri.009G070201	DOWN	54.216	63.8	89.002	71.491	69.141	96.597	55.162	51.511	66.964	9.571	20.627	21.988
Populus_trichocarpa	Potri.008G022200	DOWN	29.514	34.844	30.544	24.764	23.232	26.207	24.894	30.907	30.184	5.409	4.872	4.528
Populus_trichocarpa	Potri.001G145400	DOWN	28.885	27.01	24.104	24.126	20.187	22.5	15.555	15.269	15.647	13.31	11.763	12.775
Populus_trichocarpa	Potri.T024800	DOWN	8.622	10.781	8.46	14.205	11.737	11.372	3.563	4.106	4.717	1.322	1.031	1.425
Populus_trichocarpa	Potri.014G038300	DOWN	8.689	12.244	10.124	11.788	12.858	11.288	2.364	2.475	2.801	0.583	0.6	0.94
Populus_trichocarpa	Potri.015G017500	DOWN	49.41	43.58	65.463	43.381	58.576	52.137	53.92	46.209	52.202	7.609	7.767	10.185
Populus_trichocarpa	Potri.001G226100	DOWN	39.213	24.186	37.036	14.213	33.266	39.561	8.453	22.94	10.617	0.265	0.15	1.652
Populus_trichocarpa	Potri.008G202700	DOWN	4.581	4.655	5.146	4.083	5.615	5.455	2.406	1.771	2.335	2.409	2.489	2.161
Populus_trichocarpa	Potri.003G099400	DOWN	1545.85	1765.15	1476.62	1506.07	1328.01	1519.97	1247.91	1517.35	1553.33	699.651	564.359	459.387
Populus_trichocarpa	Potri.017G138500	DOWN	15.269	16.151	12.563	15.513	13.883	18.035	7.729	9.413	8.283	4.196	4.559	4.549
Populus_trichocarpa	Potri.007G050600	DOWN	47.761	34.189	68.051	56.169	45.287	90.308	15.143	14.817	14.462	38.735	30.156	28.392
Populus_trichocarpa	Potri.001G185700	DOWN	10.445	9.652	11.15	13.051	14.746	11.123	11.985	6.016	6.36	2.818	4.262	7.584
Populus_trichocarpa	Potri.003G089300	DOWN	2241.24	2479.63	1956.53	2170.46	1823.14	2021.35	1626.79	1972.66	1901.63	453.37	353.848	276.579
Populus_trichocarpa	Potri.012G139100	DOWN	9.101	7.807	6.294	6.972	7.772	5.709	9.088	10.296	9.204	2.705	3.113	4.432
Populus_trichocarpa	Potri.011G140100	DOWN	167.76	183.777	154.984	164.39	152.934	170.223	91.389	142.431	145.214	93.757	87.969	67.881
Populus_trichocarpa	Potri.018G094300	DOWN	20.444	12.035	9.629	11.475	6.461	10.933	5.831	15.604	14.081	11.027	4.963	4.262
Populus_trichocarpa	Potri.005G102800	DOWN	21.545	21.653	31.522	19.99	38.431	46.193	11.878	15.471	16.481	3.276	4.019	5.906
Populus_trichocarpa	Potri.009G057600	DOWN	36.051	38.089	46.95	31.997	38.01	43.156	28.643	27.552	30.529	2.681	3.733	2.712
Populus_trichocarpa	Potri.007G055100	DOWN	15.633	20.051	16.262	18.357	23.232	21.644	14.051	17.066	16.521	5.444	9.878	9.137
Populus_trichocarpa	Potri.014G152400	DOWN	8.267	9.08	7.667	5.831	8.934	6.54	2.784	3.135	4.691	1.052	0	2.15
Populus_trichocarpa	Potri.018G152600	DOWN	8.342	9.743	7.129	8.618	7.292	9.279	6.146	7.295	8.59	2.76	2.674	3.91
Populus_trichocarpa	Potri.T111400	DOWN	20.163	26.465	14.965	21.902	17.766	15.421	13.255	17.317	18.576	9.263	7.472	6.4
Populus_trichocarpa	Potri.010G020600	DOWN	78.078	28.337	123.201	22.235	74.923	106.748	59.43	23.017	26.714	3.96	8.047	3.132
Populus_trichocarpa	Potri.001G438800	DOWN	55.091	50.325	41.628	68.463	51.244	50.289	52.061	47.854	44.626	18.825	19.686	17.075
Populus_trichocarpa	Potri.006G176500	DOWN	37.832	37.253	29.477	37.32	31.615	27.921	26.213	30.004	29.481	15.323	14.043	15.423
Populus_trichocarpa	Potri.009G141200	DOWN	8.338	8.145	5.703	5.399	7.065	6.175	4.199	1.709	3.33	4.331	2.783	4.594
Populus_trichocarpa	Potri.001G331600	DOWN	353.741	117.838	396.419	284.816	279.304	355.477	301.143	96.627	96.899	178.997	161.626	43.559
Populus_trichocarpa	Potri.013G119500	DOWN	4.442	4.802	10.24	6.757	8.22	9.156	0.936	1.47	0.997	0.6	0.421	0.261
Populus_trichocarpa	Potri.012G132500	DOWN	85.967	104.834	82.247	91.585	87.909	96.244	66.772	72.367	82.658	20.76	23.005	19.119
Populus_trichocarpa	Potri.006G219100	DOWN	33.426	31.693	41.508	31.252	36.418	44.724	33.483	27.601	27.543	11.551	11.662	8.481
Populus_trichocarpa	Potri.001G318500	DOWN	6.732	8.35	2.834	8.281	5.117	2.628	3.139	5.868	5.458	0.892	1.05	0.967
Populus_trichocarpa	Potri.008G089800	DOWN	45.474	48.36	63.934	55.428	45.825	73.012	22.561	20.887	27.818	15.787	25.205	20.457
Populus_trichocarpa	Potri.010G096000	DOWN	148.305	73.898	159.039	66.667	150.255	214.146	127.637	99.61	73.692	2.043	3.907	6.712
Populus_trichocarpa	Potri.002G151100	DOWN	29.18	33.119	34.952	33.477	29.045	35.213	19.731	17.96	21.532	4.234	5.359	5.163
Populus_trichocarpa	Potri.002G166800	DOWN	1240.28	1423.45	1467.35	1238.24	1136.04	1344.36	1198.15	1250.91	1381.56	586.408	496.311	459.134
Populus_trichocarpa	Potri.003G151100	DOWN	8.423	10.274	11.837	11.041	13.018	11.246	8.048	8.939	9.64	2.985	5.479	4.676
Populus_trichocarpa	Potri.006G007400	DOWN	21.927	26.79	22.578	25.569	26.939	18.526	8.945	12.259	14.374	31.315	24.32	18.589
Populus_trichocarpa	Potri.002G024300	DOWN	8.497	8.741	7.081	8.512	7.523	4.697	4.655	3.823	2.856	4.987	2.319	3.234
Populus_trichocarpa	Potri.008G084500	DOWN	1927.18	2197.27	2094.39	1878.81	1758.62	1989.55	1458.41	1713.37	1750.05	1027.87	964.811	736.004
Populus_trichocarpa	Potri.001G131300	DOWN	104.547	48.615	124.155	110.811	50.598	111.406	75.498	89.347	100.771	35.158	30.763	22.921
Populus_trichocarpa	Potri.005G004800	DOWN	7.6	1.688	8.015	4.665	8.903	10.512	7.71	3.634	3.382	0.217	1.664	2.406
Populus_trichocarpa	Potri.015G075800	DOWN	11.052	4.562	20.498	8.445	7.813	11.877	5.378	6.765	7.075	0.427	1.693	1.819
Populus_trichocarpa	Potri.005G153800	DOWN	50.144	46.786	55.785	54.79	58.041	63.397	47.695	53.922	55.167	22.941	23.345	22.702
Populus_trichocarpa	Potri.008G206200	DOWN	39.333	28.152	37.806	39.758	29.498	30.206	22.766	29.775	23.96	8.402	8.547	7.166
Populus_trichocarpa	Potri.013G133300	DOWN	10.217	11.534	13.692	10.902	10.615	11.202	13.299	9.199	10.914	6.298	4.405	6.984
Populus_trichocarpa	Potri.004G054500	DOWN	7.001	8.8	7.492	6.382	5.301	4.798	7.292	8.196	8.535	1.65	1.333	1.016
Populus_trichocarpa	Potri.011G053600	DOWN	5.633	3.792	6.039	6.491	4.972	5.63	7.818	4.747	4.083	0.444	0.777	1.545
Populus_trichocarpa	Potri.008G181600	DOWN	8.219	7.991	6.941	10.283	9.921	11.199	3.198	2.032	4.978	7.804	5.24	6.423
Populus_trichocarpa	Potri.007G103800	DOWN	46.013	47.043	63.317	71.901	60.256	80.224	9.995	11.33	9.237	2.907	2.354	1.137
Populus_trichocarpa	Potri.016G006100	DOWN	14.787	11.248	11.18	9.869	10.318	10.858	5.832	6.359	3.345	3.921	1.821	4.071
Populus_trichocarpa	Potri.001G230600	DOWN	11.314	13.303	12.006	22.935	23.182	26.677	8.081	9.625	10.75	5.402	5.569	5.848
Populus_trichocarpa	Potri.010G150900	DOWN	1584.39	1573.21	2317.93	1253.03	1355.59	1683.64	1341.94	1301.24	1482.06	138.641	239.983	239.943
Populus_trichocarpa	Potri.003G052200	DOWN	70.216	63.719	66.817	62.761	48.184	51.379	51.342	63.867	60.834	30.19	30.227	20.822
Populus_trichocarpa	Potri.008G098700	DOWN	7.606	8.747	9.471	5.583	4.984	9.009	3.688	10.63	11.127	2.543	2.139	7.118
Populus_trichocarpa	Potri.010G087900	DOWN	11.909	37.065	11.775	12.83	17.783	18.556	2.996	14.334	18.488	4.453	2.589	9.175
Populus_trichocarpa	Potri.015G133800	DOWN	16.32	11.02	20.425	7.889	16.131	19.488	12.789	13.205	13.83	0.832	1.034	2.047
Populus_trichocarpa	Potri.002G178000	DOWN	8.104	14.168	8.208	17.127	14.013	14.644	8.448	12.898	20.069	2.164	3.572	4.712
Populus_trichocarpa	Potri.014G160100	DOWN	45.525	78.549	67.935	39.959	82.494	80.577	34.942	71.717	98.408	17.968	15.894	20.974
Populus_trichocarpa	Potri.003G098100	DOWN	12.805	10.959	14.173	12.671	11.982	12.772	11.942	10.719	12.331	4.435	5.15	4.129
Populus_trichocarpa	Potri.013G067500	DOWN	10.672	13.102	12.27	7.429	15.848	19.537	4.872	4.879	6.053	4.48	2.725	4.493
Populus_trichocarpa	Potri.019G040200	DOWN	9.025	8.595	5.008	6.421	5.275	2.962	3.296	5.842	4.347	3.62	2.636	1.766
Populus_trichocarpa	Potri.009G151400	DOWN	146.461	158.635	110.108	155.091	120.997	122.788	58.776	78.896	71.1	67.317	58.181	49.535
Populus_trichocarpa	Potri.013G096701	DOWN	3.766	3.759	5.444	0.898	4.373	6.576	5.713	5.212	4.546	0.81	2.545	2.748
Populus_trichocarpa	Potri.002G126100	DOWN	54.672	61.99	67.209	37.109	54.098	59.529	57.357	58.8	62.243	16.573	19.857	27.066
Populus_trichocarpa	Potri.007G039901	DOWN	15.802	18.012	9.453	14.341	15.121	25.439	4.083	9.759	7.796	1.081	0.349	0.214
Populus_trichocarpa	Potri.005G090000	DOWN	5.398	4.681	7.329	10.454	9.148	12.32	2.696	1.726	2.004	1.998	1.926	2.555
Populus_trichocarpa	Potri.010G079700	DOWN	9.824	14.206	10.134	11.768	14.881	12.968	5.853	7.23	9.396	1.838	1.267	2.241
Populus_trichocarpa	Potri.011G057600	DOWN	3.558	4.169	4.77	4.787	5.322	5.438	2.777	1.731	1.768	1.46	1.625	1.713
Populus_trichocarpa	Potri.007G040400	DOWN	97.504	114.27	87.606	130.603	101.821	99.845	95.101	131.35	114.912	50.926	41.059	44.565
Populus_trichocarpa	Potri.008G146100	DOWN	19.576	20.182	19.81	21.12	22.459	24.738	6.433	5.638	6.354	0.935	1.423	2.699
Populus_trichocarpa	Potri.017G100600	DOWN	9.163	8.382	15.808	8.345	9.686	17.964	4.734	6.035	8.204	1.748	2.743	5.397
Populus_trichocarpa	Potri.016G065000	DOWN	13.177	15.784	11.391	18.28	12.49	15.954	8.539	11.628	12.719	3.382	4.653	2.763
Populus_trichocarpa	Potri.004G162400	DOWN	6345.65	7335.4	6039.15	7245.75	6304.33	6415.5	4489.79	5854.08	5820.59	2175.14	1855.53	1489.03
Populus_trichocarpa	Potri.003G112900	DOWN	131.092	159.05	125.399	137.307	110.823	120.697	85.087	103.312	100.576	39.73	29.886	20.446
Populus_trichocarpa	Potri.T096800	DOWN	10.914	9.745	8.993	12.127	9.998	7.158	8.102	5.569	6.73	3.598	2.942	5.475
Populus_trichocarpa	Potri.010G026301	DOWN	5.582	5.679	8.919	6.646	6.023	5.121	2.288	2.595	3.696	6.37	5.18	5.578
Populus_trichocarpa	Potri.007G038100	DOWN	10.921	8.282	6.994	12.695	10.501	8.652	10.449	7.198	5.544	3.582	3.252	6.246
Populus_trichocarpa	Potri.005G231600	DOWN	6.35	7.889	10.483	6.641	9.595	9.039	3.468	3.846	4.052	2.291	2.681	2.614
Populus_trichocarpa	Potri.014G081600	DOWN	8.062	7.754	1.846	5.793	2.253	3.074	1.98	1.79	1.549	0.497	0.623	0.594
Populus_trichocarpa	Potri.001G121100	DOWN	56.577	69.501	56.051	57.103	57.635	62.706	32.569	36.826	40.913	16.53	14.761	13.091
Populus_trichocarpa	Potri.008G021700	DOWN	25.841	27.108	25.902	19.187	22.852	21.805	14.405	18.469	20.713	13.371	12.081	12.398
Populus_trichocarpa	Potri.002G052800	DOWN	28.705	27.926	33.717	24.587	35.216	43.527	5.172	4.601	8.881	8.127	10.739	16.917
Populus_trichocarpa	Potri.011G064500	DOWN	11.952	10.396	18.649	10.306	16.721	20.758	6.83	5.706	6.752	1.337	1.567	2.657
Populus_trichocarpa	Potri.001G114800	DOWN	42.9	47.826	43.058	38.26	31.561	34.928	28.866	29.784	32.33	12.486	12.075	8.459
Populus_trichocarpa	Potri.003G058600	DOWN	6.351	3.995	8.871	4.703	5.65	7.095	6.764	2.179	2.981	1.2	1.632	2.042
Populus_trichocarpa	Potri.008G079400	DOWN	18.584	18.09	23.782	11.713	18.087	23.162	15.593	11.712	14.516	3.667	2.575	2.961
Populus_trichocarpa	Potri.001G351800	DOWN	38.042	38.539	25.991	35.778	30.607	30.875	29.749	39.619	34.671	17.995	14.814	13.283
Populus_trichocarpa	Potri.010G178850	DOWN	6.59	13.227	14.778	8.775	14.054	18.393	8.902	8.727	13.309	0	0.047	1.335
Populus_trichocarpa	Potri.007G013300	DOWN	44.088	49.519	39.296	49.831	47.466	49.342	66.695	43.54	49.137	9.102	13.127	11.692
Populus_trichocarpa	Potri.001G148600	DOWN	35.747	38.625	29.977	42.046	37.956	39.537	9.518	9.811	8.542	7.071	6.302	6.208
Populus_trichocarpa	Potri.007G015500	DOWN	494.28	653.173	387.476	722.22	553.038	417.188	415.371	642.317	547.47	236.971	240.041	163.021
Populus_trichocarpa	Potri.010G149400	DOWN	18.473	15.071	26.561	16.406	18.321	24.6	14.909	9.058	9.875	2.283	1.735	2.331
Populus_trichocarpa	Potri.008G004500	DOWN	16.447	15.561	13.211	14.686	15.4	14.772	8.813	10.504	9.44	8.717	7.006	5.201
Populus_trichocarpa	Potri.006G131000	DOWN	14.767	11.428	3.292	10.649	6.124	1.25	18.753	9.136	4.436	8.632	3.488	1.172
Populus_trichocarpa	Potri.002G223300	DOWN	6.212	5.535	5.11	4.364	6.671	3.123	3.514	2.585	1.912	2.013	0.654	0.59
Populus_trichocarpa	Potri.T000600	DOWN	31.508	43.783	38.488	44.453	45.784	49.832	33.987	39.742	40.533	5.553	5.385	5.347
Populus_trichocarpa	Potri.008G154100	DOWN	64.629	56.091	56.439	50.752	46.897	51.322	47.048	53.828	56.599	24.074	25.151	21.58
Populus_trichocarpa	Potri.009G007200	DOWN	60.254	66.032	76.961	70.326	57.414	60.209	52.969	57.572	58.023	25.946	26.438	20.307
Populus_trichocarpa	Potri.012G082500	DOWN	6.458	6.549	6.009	6.725	7.143	5.022	2.525	3.459	3.304	2.598	4.216	3.895
Populus_trichocarpa	Potri.004G173400	DOWN	58.515	60.956	64.819	51.205	70.003	66.96	22.34	27.357	28.863	81.946	74.49	75.859
Populus_trichocarpa	Potri.007G091000	DOWN	13.126	10.616	19.643	8.905	22.36	20.872	3.18	1.442	1.47	0.884	0.566	1.277
Populus_trichocarpa	Potri.001G101900	DOWN	13.268	13.438	9.978	13.991	12.252	10.703	7.59	6.854	7.392	2.924	3.416	4.433
Populus_trichocarpa	Potri.003G061300	DOWN	7.384	3.981	9.733	11.988	8.829	9.762	3.945	2.618	2.194	2.213	1.827	4.718
Populus_trichocarpa	Potri.004G199600	DOWN	48.125	57.331	45.442	53.456	44.918	42.389	39.478	48.376	50.538	23.761	23.365	20.955
Populus_trichocarpa	Potri.005G238600	DOWN	10.028	9.466	11.842	10.31	15.173	13.277	8.34	6.304	4.765	1.13	2.152	4.353
Populus_trichocarpa	Potri.T099400	DOWN	2481.48	3056.31	2672.41	3187.99	2673.78	3097.45	1953.19	2219.84	2454.22	537.219	515.284	389.912
Populus_trichocarpa	Potri.009G081200	DOWN	106.367	108.278	137.479	94.478	105.945	128.557	106.78	95.346	113.025	27.382	36.517	31.345
Populus_trichocarpa	Potri.018G084500	DOWN	28.811	32.918	23.665	37.711	38.612	36.009	19.472	23.884	22.772	8.931	16.171	15.18
Populus_trichocarpa	Potri.007G049000	DOWN	86.54	93.818	92.915	104.344	103.287	106.243	60.817	77.805	80.822	34.574	40.222	33.184
Populus_trichocarpa	Potri.002G095900	DOWN	3.935	6.34	6.408	3.586	7.488	10.01	1.163	2.44	3.69	0.134	0.763	0.629
Populus_trichocarpa	Potri.011G002600	DOWN	12.14	13.491	13.449	12.099	10.313	12.78	6.447	10.887	12.671	2.819	2.181	2.178
Populus_trichocarpa	Potri.014G110600	DOWN	20.448	20.531	20.604	16.284	17.029	17.697	17.878	19.419	18.174	9.324	7.805	7.731
Populus_trichocarpa	Potri.016G031200	DOWN	10.908	11.814	10.572	6.512	11.304	9.017	4.922	6.69	7.605	1.894	1.933	1.414
Populus_trichocarpa	Potri.013G009400	DOWN	210.458	270.873	222.88	233.947	204	235.417	111.311	137.056	162.439	43.378	42.206	26.753
Populus_trichocarpa	Potri.003G100000	DOWN	5.03	4.684	6.948	3.964	5.196	6.992	4.628	4.846	5.479	2.21	2.778	3.264
Populus_trichocarpa	Potri.014G117500	DOWN	77.292	90.321	68.512	82.619	68.965	76.312	83.236	99.817	103.637	29.118	26.772	28.344
Populus_trichocarpa	Potri.003G020700	DOWN	24.554	29.923	27.263	32.749	28.241	32.989	12.484	12.4	13.08	11.673	11.362	8.175
Populus_trichocarpa	Potri.013G026400	DOWN	268.285	307.558	289.004	262.898	230.565	285.988	194.721	217.044	224.355	63.605	55.113	41.538
Populus_trichocarpa	Potri.017G082900	DOWN	27.793	26.266	31.511	26.088	27.397	29.21	0.035	7.471	8.07	3.92	0.013	5.769
Populus_trichocarpa	Potri.003G162700	DOWN	21.04	22.566	13.077	23.989	16.367	23.898	15.062	18.011	21.482	8.237	7.95	8.407
Populus_trichocarpa	Potri.T094000	DOWN	62.035	68.141	61.251	58.545	48.058	55.002	26.393	26.176	28.806	10.352	9.664	8.524
Populus_trichocarpa	Potri.008G102400	DOWN	13.56	13.293	7.754	9.05	10.13	7.857	7.734	12.379	13.148	3.343	4.088	4.198
Populus_trichocarpa	Potri.015G065900	DOWN	311.553	309.277	367.723	262.049	245.504	307.119	233.561	224.197	233.488	166.73	123.05	107.343
Populus_trichocarpa	Potri.003G071800	DOWN	16.146	12.729	15.182	12.804	15.932	14.113	12.712	10.326	9.86	1.497	1.536	4.319
Populus_trichocarpa	Potri.015G097400	DOWN	32.426	36.881	38.264	34.345	37.586	39.778	21.933	22.306	25.487	10.178	10.975	11.842
Populus_trichocarpa	Potri.003G196200	DOWN	27.538	31.205	25.182	30.762	26.814	26.274	21.855	11.076	22.539	15.087	13.768	6.457
Populus_trichocarpa	Potri.010G051400	DOWN	24.808	34.259	31.648	38.21	43.871	47.573	11.015	10.303	12.12	11.276	14.042	15.144
Populus_trichocarpa	Potri.002G238900	DOWN	19.116	20.985	22.106	26.595	31.995	32.348	11.305	6.693	9.092	6.836	8.725	17.659
Populus_trichocarpa	Potri.019G085200	DOWN	19.891	15.164	26.477	14.698	18.591	20.745	15.459	11.661	11.412	5.997	5.233	5.832
Populus_trichocarpa	Potri.001G182500	DOWN	9.288	5.627	12.031	8.836	11.771	10.022	3.475	3.467	1.847	0.844	1.116	0.97
Populus_trichocarpa	Potri.002G069000	DOWN	30.585	38.392	15.418	41.019	26.937	21.95	13.674	23.744	22.671	11.082	6.568	5.15
Populus_trichocarpa	Potri.010G200600	DOWN	5.889	5.091	5.546	5.694	5.07	6.336	2.119	2.277	2.801	0.36	0.6	0.731
Populus_trichocarpa	Potri.011G064800	DOWN	319.686	329.788	346.191	256.757	244.808	291.74	262.021	253.083	269.644	140.5	132.272	116.033
Populus_trichocarpa	Potri.015G071500	DOWN	193.747	350.582	321.066	421.739	398.968	432.815	124.929	159.282	251.768	37.557	81.486	95.698
Populus_trichocarpa	Potri.002G214000	DOWN	17.451	16.291	22.002	17.116	20.158	25.119	12.921	12.128	13.885	6.286	5.138	5.691
Populus_trichocarpa	Potri.014G005000	DOWN	24.586	24.011	27.534	21.083	21.053	26.712	11.812	14.144	15.085	6.786	5.159	4.828
Populus_trichocarpa	Potri.004G044700	DOWN	11.468	6.41	14.194	10.031	11.27	11.098	26.824	10.722	10.527	2.266	2.268	5.785
Populus_trichocarpa	Potri.005G145300	DOWN	31.225	29.055	31.05	34.535	31.923	35.131	15.924	13.356	14.185	16.075	27.626	26.966
Populus_trichocarpa	Potri.002G108000	DOWN	93.296	87.889	89.915	115.291	115.63	104.82	112.348	90.191	87.046	40.393	33.657	47.012
Populus_trichocarpa	Potri.008G050700	DOWN	6.368	4.583	8.476	6.267	9.394	7.944	4.693	3.923	3.128	1.544	2.598	4.652
Populus_trichocarpa	Potri.013G102100	DOWN	383.701	397.662	501.635	369.041	317.096	417.849	366.165	289.774	328.97	110.696	123.874	105.574
Populus_trichocarpa	Potri.018G071600	DOWN	46.128	51.252	41.053	44.729	38.895	41.176	31.514	35.674	32.77	17.399	14.498	11.328
Populus_trichocarpa	Potri.001G374200	DOWN	19.674	20.185	36.151	29.274	33.007	43.689	14.69	8.578	12.114	4.146	5.065	6.844
Populus_trichocarpa	Potri.017G055200	DOWN	21.564	17.863	20.759	18.078	18.837	20.086	19.145	18.905	22.002	6.379	5.081	3.872
Populus_trichocarpa	Potri.002G084800	DOWN	12.604	7.717	17.371	9.152	13.479	13.059	16.243	10.812	9.935	2.284	3.597	5.491
Populus_trichocarpa	Potri.006G030000	DOWN	57.316	95.33	108.911	48.608	80.753	118.024	55.376	45.366	55.151	3.016	6.141	9.555
Populus_trichocarpa	Potri.009G067300	DOWN	11.586	12.889	11.354	11.456	10.029	10.804	7.071	11.744	13.56	4.861	4.061	4.578
Populus_trichocarpa	Potri.005G227900	DOWN	5.465	3.356	11.498	3.266	3.932	7.24	15.432	10.368	6.87	0.912	1.56	3.39
Populus_trichocarpa	Potri.010G251700	DOWN	12.149	14.859	12.356	18.824	19.044	18.368	13.917	18.195	14.828	5.717	6.696	5.062
Populus_trichocarpa	Potri.006G258600	DOWN	8.325	7.106	8.919	13.409	0.035	0.105	9.478	0.828	1.251	5	0.253	0.195
Populus_trichocarpa	Potri.014G161000	DOWN	8.726	10.964	12.308	13.701	12.175	8.428	3.885	3.141	3.423	1.585	0.803	1.773
Populus_trichocarpa	Potri.015G120400	DOWN	8.697	8.033	7.193	10.074	7.715	8.663	8.344	8.142	10.099	3.534	3.383	2.676
Populus_trichocarpa	Potri.005G036600	DOWN	7.789	4.189	7.585	4.882	6.804	7.51	5.011	2.447	2.16	5.343	4.526	5.81
Populus_trichocarpa	Potri.016G002400	DOWN	25.833	18.928	23.713	15.466	20.204	20.244	16.178	13.92	14.979	13.56	8.575	9.524
Populus_trichocarpa	Potri.005G185400	DOWN	13.041	14.527	0.651	7.282	2.5	1.132	8.407	16.169	4.526	5.98	2.649	2.419
Populus_trichocarpa	Potri.007G023500	DOWN	5.841	8.392	6.118	4.514	3.595	5.665	1.437	0.879	1.155	1.856	3.182	1.823
Populus_trichocarpa	Potri.017G109800	DOWN	26.682	27.11	26.056	33.213	27.802	27.077	4.841	5.256	6.337	2.099	1.79	1.51
Populus_trichocarpa	Potri.001G401500	DOWN	83.367	87.295	93.032	72.78	80.096	80.618	68.837	63.774	68.18	25.693	19.829	22.932
Populus_trichocarpa	Potri.017G142900	DOWN	11.578	11.868	10.783	12.523	10.184	14.152	3.09	3.791	5.381	3.414	4.83	2.022
Populus_trichocarpa	Potri.005G204100	DOWN	29.118	28.673	28.69	33.239	32.062	33.253	9.534	10.37	10.402	8.381	7.635	6.697
Populus_trichocarpa	Potri.018G069700	DOWN	35.172	51.032	52.746	36.906	51.249	63.266	6.942	8.114	9.207	1.633	1.658	0.669
Populus_trichocarpa	Potri.T023100	DOWN	5.387	5.624	4.031	5.665	5.825	4.775	2.02	3.536	3.665	2.747	1.937	2.805
Populus_trichocarpa	Potri.008G161300	DOWN	5.627	5.552	5.834	5.558	6.469	5.026	2.857	3.791	5.887	1.223	1.542	2.019
Populus_trichocarpa	Potri.014G128500	DOWN	98.712	94.245	164.059	92.79	100.425	139.931	91.995	89.493	95.221	48.527	54.155	47.972
Populus_trichocarpa	Potri.001G011700	DOWN	62.571	67.044	55.625	40.866	41.178	47.514	59.121	62.173	62.874	13.865	10.126	7.891
Populus_trichocarpa	Potri.015G039200	DOWN	66.768	41.004	107.622	59.824	91.809	109.68	68.529	33.33	41.815	7.96	9.678	18.118
Populus_trichocarpa	Potri.018G046500	DOWN	22.509	28.283	11.817	23.779	21.214	15.039	8.401	9.183	8.25	22.066	24.654	22.256
Populus_trichocarpa	Potri.007G072000	DOWN	21.757	23.115	20.51	22.748	23.177	27.527	12.965	11.959	14.797	3.727	2.737	4.731
Populus_trichocarpa	Potri.004G184200	DOWN	15.244	17.542	25.59	14.098	18.676	23.044	9.93	12.391	12.767	4.275	5.673	7.227
Populus_trichocarpa	Potri.006G161400	DOWN	25.141	31.357	30.055	26.529	32.102	36.039	15.733	18.749	20.118	7.234	6.457	7.882
Populus_trichocarpa	Potri.009G093900	DOWN	4.854	3.835	7.888	4.863	7.679	9.502	4.651	5.042	4.633	0.675	0.916	1.62
Populus_trichocarpa	Potri.014G040400	DOWN	26.236	34.556	21.144	26.858	24.905	28.401	31.23	38.258	37.954	10.518	11.837	11.31
Populus_trichocarpa	Potri.002G216500	DOWN	10.463	7.627	20.3	7.705	10.59	15.379	3.194	2.449	5.011	0	0	0
Populus_trichocarpa	Potri.007G021600	DOWN	22.594	24.471	31.286	33.535	32.486	36.336	11.534	12.707	12.087	8.817	10.632	8.54
Populus_trichocarpa	Potri.001G462400	DOWN	164.776	186.379	90.668	111.493	85.94	39.006	23.292	35.363	26.67	4.562	1.043	2.134
Populus_trichocarpa	Potri.002G207500	DOWN	6.72	3.558	5.582	1.18	5.374	5.291	0.727	0	0	0.254	1.193	2.712
Populus_trichocarpa	Potri.008G176300	DOWN	8.933	8.551	5.705	9.097	11.511	7.175	3.365	2.72	2.453	2.927	2.03	2.687
Populus_trichocarpa	Potri.001G056200	DOWN	140.1	186.002	170.87	171.535	224.561	222.34	78.885	84.774	132.478	50.952	43.232	56.495
Populus_trichocarpa	Potri.012G036000	DOWN	110.043	134.576	137.994	138.727	195.04	214.923	30.894	38.664	50.457	68.542	53.533	49.59
Populus_trichocarpa	Potri.014G082700	DOWN	12.374	9.434	17.755	9.49	15.749	18.974	9.374	7.672	4.852	1.195	3.132	3.048
Populus_trichocarpa	Potri.001G143900	DOWN	35.233	59.697	37.187	51.977	50.832	34.323	30.848	35.605	43.46	16.796	7.308	11.607
Populus_trichocarpa	Potri.005G138400	DOWN	75.877	90.457	74.626	86.81	91.461	93.521	50.496	74.65	73.398	10.137	10.844	11.117
Populus_trichocarpa	Potri.005G096200	DOWN	55.525	21.495	96.174	91.001	55.47	158.561	7.049	28.695	7.576	10.663	16.998	11.064
Populus_trichocarpa	Potri.008G121700	DOWN	13.534	14.148	15.607	15.77	12.954	15.799	10.631	8.253	7.957	6.981	4.307	4.919
Populus_trichocarpa	Potri.003G125400	DOWN	6.577	5.054	7.824	4.882	7.566	9.297	10.364	5.535	3.952	1.845	2.02	4.514
Populus_trichocarpa	Potri.010G041100	DOWN	200.673	198.083	188.949	211.823	175.869	150.372	97.725	108.81	145.947	28.776	22.53	33.768
Populus_trichocarpa	Potri.001G308800	DOWN	6.541	4.338	6.371	6.073	5.946	5.58	4.307	4.733	5.364	0.199	0.068	0.901
Populus_trichocarpa	Potri.005G064200	DOWN	36.162	45.633	33.872	44.5	33.374	32.545	27.472	34.561	30.691	17.672	15.169	9.579
Populus_trichocarpa	Potri.007G059832	DOWN	5.635	2.628	6.649	6.229	5.25	6.117	5.199	3.181	2.705	0.513	0.929	1.431
Populus_trichocarpa	Potri.012G052300	DOWN	38.222	37.745	36.537	36.96	33.088	37.509	33.265	39.418	38.053	17.61	18.062	15.404
Populus_trichocarpa	Potri.016G068200	DOWN	5.659	7.62	5.152	5.545	5.853	7.254	4.148	3.622	6.664	3.354	2.575	2.727
Populus_trichocarpa	Potri.003G001900	DOWN	3.099	3.65	6.106	6.333	7.693	7.895	6.153	6.909	5.621	1.147	1.176	2.452
Populus_trichocarpa	Potri.006G218000	DOWN	84.443	115.212	93.005	122.205	124.258	136.241	97.119	100.992	119.893	20.259	17.379	23.241
Populus_trichocarpa	Potri.011G066900	DOWN	415.921	412.671	662.834	350.414	407.985	534.094	274.478	300.993	359.45	11.978	22.042	28.027
Populus_trichocarpa	Potri.012G035800	DOWN	43.235	42.831	48.176	57.605	67.864	59.922	14.525	13.957	15.423	9.379	10.974	12.57
Populus_trichocarpa	Potri.003G142000	DOWN	17.192	9.705	22.526	11.435	24.347	28.369	13.042	13.816	11.6	1.869	1.672	1.494
Populus_trichocarpa	Potri.019G033200	DOWN	24.723	35.529	33.491	31.376	19.465	29.058	17.568	28.097	30.482	4.867	4.357	3.719
Populus_trichocarpa	Potri.002G046400	DOWN	9.995	7.188	12.636	8.395	9.436	9.804	14.236	5.584	8.909	2.414	2.19	2.997
Populus_trichocarpa	Potri.008G114000	DOWN	47.018	52.347	17.693	71.007	38.18	15.614	30.669	25.094	12.718	6.245	4.569	4.723
Populus_trichocarpa	Potri.011G103900	DOWN	46.939	57.026	40.11	48.665	47.472	42.157	55.797	74.671	78.42	23.158	25.913	21.185
Populus_trichocarpa	Potri.005G071000	DOWN	15.268	16.141	14.107	14.301	14.854	17.123	10.146	14.012	11.704	7.963	7.012	6.42
Populus_trichocarpa	Potri.006G062200	DOWN	30.448	23.185	15.208	24.366	18.882	18.338	19.367	18.801	11.618	13.713	5.936	4.628
Populus_trichocarpa	Potri.T066500	DOWN	7.168	9.987	7.642	6.843	8.343	6.848	4.894	7.335	10.116	2.418	2.033	2.521
Populus_trichocarpa	Potri.016G132600	DOWN	13.429	11.545	23.003	13.867	17.041	31.139	12.33	8.185	9.569	1.837	3.729	5.188
Populus_trichocarpa	Potri.013G148700	DOWN	18.208	15.603	19.337	15.978	16.045	15.044	2.302	1.581	2.413	3.096	3.169	4.362
Populus_trichocarpa	Potri.011G083300	DOWN	66.91	68.329	66.051	65.288	51.478	61.466	58.973	58.826	54.975	31.162	27.478	24.722
Populus_trichocarpa	Potri.001G430300	DOWN	32.846	30.152	40.59	29.373	28.65	34.21	33.3	25.595	28.017	14.653	11.38	16.81
Populus_trichocarpa	Potri.003G172100	DOWN	8.939	7.246	12.298	13.376	10.122	14.881	12.576	8.889	10.799	2.738	2.998	3.037
Populus_trichocarpa	Potri.001G245900	DOWN	8.739	8.124	5.121	3.995	5.725	4.018	4.012	6.605	4.982	4.664	3.656	2.143
Populus_trichocarpa	Potri.005G238800	DOWN	36.354	62.606	46.971	70.617	61.918	64.397	27.226	34.475	21.368	24.906	21.353	12.438
Populus_trichocarpa	Potri.014G180300	DOWN	179.085	233.231	236.613	169.054	292.058	315.103	107.142	120.484	160.481	49.226	74.893	113.146
Populus_trichocarpa	Potri.016G109600	DOWN	30.355	25.897	30.434	14.846	17.094	17.274	25.772	11.44	14.942	17.181	11.877	11.156
Populus_trichocarpa	Potri.012G050000	DOWN	55.803	66.712	43.761	55.389	52.513	49.066	52.242	54.921	57.387	29.937	27.112	24.167
Populus_trichocarpa	Potri.001G251900	DOWN	13.291	17.809	16.835	14.241	18.63	18.699	8.842	11.258	14.343	5.326	9.287	8.273
Populus_trichocarpa	Potri.001G268000	DOWN	8.828	6.824	7.833	2.638	5.386	8.992	6.298	2.204	1.758	1.455	0.927	0.587
Populus_trichocarpa	Potri.011G019500	DOWN	7.26	9.591	2.672	11.258	6.103	3.338	3.859	2.348	2.125	0.8	1.377	2.369
Populus_trichocarpa	Potri.015G055600	DOWN	25.636	28.942	26.12	30.793	23.648	21.757	16.326	16.977	17.409	10.079	8.967	7.909
Populus_trichocarpa	Potri.001G116500	DOWN	7.882	6.637	13.634	8.52	6.875	8.153	13.782	10.303	13.619	2.902	3.896	5.612
Populus_trichocarpa	Potri.009G141800	DOWN	78.842	43.133	154.173	14.162	29.586	47.45	14.949	13.054	17.042	0	0.939	1.071
Populus_trichocarpa	Potri.006G067600	DOWN	230.943	204.688	236.691	172.873	162.975	188.069	169.958	148.823	160.905	102.062	79.238	68.767
Populus_trichocarpa	Potri.004G015100	DOWN	19.294	21.396	35.177	19.387	19.594	27.477	16.426	16.803	11.481	9.444	9.463	9.93
Populus_trichocarpa	Potri.008G081800	DOWN	6.263	5.95	3.99	6.35	5.296	3.63	3.84	3.532	2.907	1.982	2.969	2.284
Populus_trichocarpa	Potri.005G203300	DOWN	6.111	7.221	9.434	8.302	9.328	8.666	9.077	6.44	6.712	2.874	2.082	4.258
Populus_trichocarpa	Potri.001G021000	DOWN	16.163	15.276	19.261	16.029	19.516	17.236	9.181	8.042	9.611	4.366	6.046	11.102
Populus_trichocarpa	Potri.014G106500	DOWN	22.847	17.05	23.614	25.791	26.75	25.961	12.118	7.547	9.156	3.475	4.634	5.94
Populus_trichocarpa	Potri.004G024000	DOWN	9.116	7.746	3.789	7.455	4.255	2.861	3.587	8.513	4.679	0.695	0.562	0.903
Populus_trichocarpa	Potri.008G073300	DOWN	14.363	16.316	1.924	11.38	4.223	2.188	23.166	13.408	5.237	9.116	4.294	1.091
Populus_trichocarpa	Potri.019G100601	DOWN	189.088	203.008	183.367	185.629	166.366	151.249	78.315	90.43	82.506	76.715	85.153	66.513
Populus_trichocarpa	Potri.008G079132	DOWN	5.614	9.177	1.626	3.468	3.021	1.379	3.231	3.105	1.06	2.204	1.833	2.127
Populus_trichocarpa	Potri.004G119600	DOWN	20.085	8.802	39.206	5.883	11.875	15.59	5.854	3.225	3.632	0.265	0.279	0.475
Populus_trichocarpa	Potri.T116500	DOWN	101.089	113.149	174.496	107.017	139.12	201.128	54.365	62.981	79.782	0	0	1.866
Populus_trichocarpa	Potri.001G404600	DOWN	123.11	122.477	71.511	114.098	79.592	82.248	103.381	135.733	107.064	53.821	43.79	30.719
Populus_trichocarpa	Potri.T086701	DOWN	15.044	19.178	13.982	15.148	15.262	14.348	9.491	13.318	15.719	0	3.622	0
Populus_trichocarpa	Potri.015G135500	DOWN	119.049	143.34	134.273	155.609	150.515	174.337	106.905	105.893	102.974	52.393	59.305	69.255
Populus_trichocarpa	Potri.011G042100	DOWN	10.898	9.657	9.142	9.745	8.838	7.977	5.577	7.366	9.436	5.153	3.877	3.204
Populus_trichocarpa	Potri.009G083300	DOWN	6.295	6.113	8.312	7.04	8.805	5.682	3.239	2.463	6.651	1.585	2.626	1.749
Populus_trichocarpa	Potri.013G025900	DOWN	4.617	3.459	5.099	6.154	5.271	5.834	2.278	1.575	1.045	3.514	6.585	7.041
Populus_trichocarpa	Potri.003G008300	DOWN	36.968	24.739	45.423	18.893	22.717	21.112	26.736	12.183	14.499	14.184	13.96	11.557
Populus_trichocarpa	Potri.003G129532	DOWN	88.877	94.233	81.641	79.418	84.077	100.719	56.272	84.22	80.965	22.553	23.119	22.694
Populus_trichocarpa	Potri.015G006100	DOWN	48.527	50.474	23.185	31.799	25.467	18.355	13.127	22.741	18.758	57.959	38.464	34.838
Populus_trichocarpa	Potri.004G188900	DOWN	24.391	25.679	26.424	19.513	22.469	22.506	12.466	10.581	11.951	10.379	12.876	11.537
Populus_trichocarpa	Potri.017G098100	DOWN	161.676	169.209	157.959	170.604	154.866	174.146	63.785	59.313	62.483	26.772	21.235	23.275
Populus_trichocarpa	Potri.006G028000	DOWN	3.835	7.435	8.185	3.867	6.362	9.078	4.246	4.111	3.176	0	0	0.53
Populus_trichocarpa	Potri.T029700	DOWN	9.187	7.781	6.615	4.34	5.806	6.483	5.003	3.433	3.301	3.349	1.966	1.124
Populus_trichocarpa	Potri.006G254900	DOWN	27.912	25.898	31.417	18.848	29.841	28.578	27.085	23.705	28.504	13.745	9.631	11.803
Populus_trichocarpa	Potri.009G005400	DOWN	79.237	75.609	135.27	68.39	81.876	116.547	63.526	58.15	73.643	27.734	33.104	26.217
Populus_trichocarpa	Potri.001G324200	DOWN	30.57	38.637	14.882	29.326	22.514	18.975	21.134	30.123	26.587	12.597	9.687	7.587
Populus_trichocarpa	Potri.T093600	DOWN	23.008	21.176	23.721	31.813	32.845	38.073	3.373	2.881	12.037	1.382	2.4	2.556
Populus_trichocarpa	Potri.009G116900	DOWN	5.28	2.86	7.974	3.799	3.496	6.326	6.633	6.251	5.158	0.254	0.236	0
Populus_trichocarpa	Potri.008G092300	DOWN	27.738	30.7	27.843	30.334	28.361	42.012	19.85	21.686	18.611	11.999	14.254	12.116
Populus_trichocarpa	Potri.009G117200	DOWN	9.099	9.845	6.526	17.147	12.085	11.024	0.263	0.734	0.46	0.5	0	0.193
Populus_trichocarpa	Potri.007G126700	DOWN	48.409	36.487	44.219	39.928	45.897	41.925	9.366	9.758	10.613	24.275	17.768	20.122
Populus_trichocarpa	Potri.001G078400	DOWN	14.047	11.287	8.209	16.365	10.664	11.923	10.897	10.368	4.085	5.028	3.649	3.832
Populus_trichocarpa	Potri.010G068900	DOWN	124.185	104.795	199.964	93.503	99.307	133.057	137.138	137.787	173.975	6.55	17.174	13.031
Populus_trichocarpa	Potri.004G021300	DOWN	35.509	33.94	34.873	34.115	29.126	30.76	10.1	12.265	13.713	0.86	0.315	0.193
Populus_trichocarpa	Potri.014G120300	DOWN	17.978	19.703	22.337	19.928	23.075	18.994	14.205	14.303	13.977	5.276	3.847	4.997
Populus_trichocarpa	Potri.003G196300	DOWN	42.44	47.999	45.42	35.634	39.381	46.062	35.945	29.964	37.877	13.798	12.458	12.364
Populus_trichocarpa	Potri.005G194800	DOWN	53.666	56.525	44.592	46.733	39.084	45.188	26.148	27.511	29.386	15.527	13.516	14.004
Populus_trichocarpa	Potri.004G048900	DOWN	521.858	614.907	575.521	548.71	525.415	589.803	413.185	462.391	462.49	112.86	88.061	81.331
Populus_trichocarpa	Potri.013G029200	DOWN	5.122	4.728	5.299	6.391	4.394	4.697	2.227	2.21	2.495	2.945	2.921	3.722
Populus_trichocarpa	Potri.017G041700	DOWN	384.454	298.375	96.377	330.85	208.38	176.102	41.488	131.622	80.762	3.192	1.963	2.178
Populus_trichocarpa	Potri.008G073800	DOWN	69.762	53.699	42.573	69.59	56.267	36.499	23.708	25.208	11.091	14.257	4.793	4.463
Populus_trichocarpa	Potri.017G072800	DOWN	153.024	170.582	158.166	122.339	130.405	160.093	132.212	138.269	155.854	64.474	60.947	51.203
Populus_trichocarpa	Potri.011G154200	DOWN	43.656	39.195	61.289	31.776	39.086	45.525	21.074	26.957	27.263	4.079	3.999	2.845
Populus_trichocarpa	Potri.010G245332	DOWN	15.322	16.797	12.023	29.498	15.775	22.405	19.195	25.811	28.415	7.327	6.142	5.026
Populus_trichocarpa	Potri.010G250600	DOWN	47.798	50.619	63.832	45.2	54.349	52.426	47.565	45.862	47.134	18.789	24.879	30.238
Populus_trichocarpa	Potri.007G044700	DOWN	28.696	25.6	37.098	36.031	42.964	47.442	7.783	5.227	5.652	10.195	18.621	19.887
Populus_trichocarpa	Potri.005G206200	DOWN	369.214	400.813	400.823	308.325	249.41	315.773	110.436	104.575	108.331	28.666	17.004	15.743
Populus_trichocarpa	Potri.006G249000	DOWN	15.948	17.891	9.397	16.14	11.397	11.219	10.453	10.928	11.581	6.187	6.735	5.841
Populus_trichocarpa	Potri.013G011200	DOWN	113.538	135.431	112.324	117.448	124.274	129.465	104.539	103.797	119.699	58.451	61.635	52.568
Populus_trichocarpa	Potri.018G104700	DOWN	23.513	24.957	29.555	24.587	24.438	27.326	16.948	17.962	17.651	3.405	2.821	6.778
Populus_trichocarpa	Potri.001G244800	DOWN	267.008	285.461	281.028	252.23	224.632	254.112	182.858	197.277	192.996	42.881	35.602	27.443
Populus_trichocarpa	Potri.007G034400	DOWN	72.963	86.111	64.901	69.806	62.588	70.342	65.422	64.794	67.747	38.58	33.076	26.966
Populus_trichocarpa	Potri.016G004300	DOWN	15.192	14.373	16.587	11.737	9.334	13.308	32.035	27.786	30.754	7.863	5.739	7.095
Populus_trichocarpa	Potri.001G450800	DOWN	154.172	169.557	169.018	142.697	129.037	163.966	105.578	99.672	112.423	57.333	49.435	35.768
Populus_trichocarpa	Potri.003G044400	DOWN	21.302	25.293	18.466	24.558	17.561	20.172	11.341	12.773	10.657	6.329	5.714	6.546
Populus_trichocarpa	Potri.002G083500	DOWN	3181.8	3484.8	3499.7	3110.63	2867.52	3393.86	2873.93	3072.25	3225.5	1596.23	1569.64	1287.78
Populus_trichocarpa	Potri.007G134600	DOWN	30.336	29.135	19.848	22.728	20.776	28.341	18.762	18.05	17.588	7.579	5.989	3.706
Populus_trichocarpa	Potri.001G022500	DOWN	44.963	44.637	50.471	43.46	40.686	43.867	34.134	35.545	37.172	23.337	20.959	20.342
Populus_trichocarpa	Potri.002G247800	DOWN	7.769	8.925	10.131	9.562	10.28	10.417	4.406	3.708	5.751	4.894	3.29	3.253
Populus_trichocarpa	Potri.017G013900	DOWN	36.479	39.452	37.361	32.838	35.511	38.871	25.062	28.31	33.016	12.079	11.552	9.721
Populus_trichocarpa	Potri.008G157000	DOWN	12.853	11.526	11.804	13.606	18.64	19.489	9.349	7.852	8.99	5.465	5.498	6.304
Populus_trichocarpa	Potri.005G075400	DOWN	16.024	13.658	15.491	22.052	18.649	26.239	4.526	5.628	5.281	1.046	1.356	0.598
Populus_trichocarpa	Potri.009G097800	DOWN	15.936	7.334	14.272	9.38	12.043	13.65	14.269	8.16	3.924	0.134	0.768	1.757
Populus_trichocarpa	Potri.002G254500	DOWN	65.832	77.124	69.318	70.72	69.856	80.585	46.437	71.011	61.161	23.497	23.582	18.231
Populus_trichocarpa	Potri.011G136900	DOWN	7.705	7.237	7.692	6.32	6.637	6.314	3.571	2.665	3.516	4.066	4.059	4.759
Populus_trichocarpa	Potri.T104500	DOWN	20.094	17.491	25.108	11.747	19.692	11.796	2.377	1.887	6.116	5.182	6.554	7.686
Populus_trichocarpa	Potri.014G164700	DOWN	4.708	4.423	4.436	6.237	6.362	6.857	2.085	2.201	2.391	0.637	1.295	2.414
Populus_trichocarpa	Potri.018G083400	DOWN	12.21	8.214	14.718	13.345	15.02	18.098	11.224	7.867	9.827	1.447	2.417	2.835
Populus_trichocarpa	Potri.006G171100	DOWN	605.043	609.911	1080.9	539.9	701.625	983.172	412.767	481.602	563.095	2.515	7.848	15.909
Populus_trichocarpa	Potri.013G150200	DOWN	4.184	5.88	3.194	5.274	8.035	4.945	1.428	2.405	2.505	1.522	3.624	3.567
Populus_trichocarpa	Potri.001G246700	DOWN	4.734	3.557	4.836	6.005	5.364	5.82	2.01	1.697	2.692	0.518	0.806	0.546
Populus_trichocarpa	Potri.004G057700	DOWN	90.958	96.788	131.265	89.273	101.355	122.33	66.086	80.036	99.093	26.655	42.16	31.918
Populus_trichocarpa	Potri.002G036732	DOWN	5.23	5.811	6.145	7.203	7.179	7.008	1.85	2.06	2.683	2.573	3.212	5.517
Populus_trichocarpa	Potri.004G099300	DOWN	9.649	8.597	15.152	6	8.033	10.969	9.317	8.008	9.701	4.685	3.495	4.586
Populus_trichocarpa	Potri.010G222300	DOWN	20.784	25.168	25.844	20.025	24.254	29.307	20.753	16.494	18.108	12.829	9.915	12.929
Populus_trichocarpa	Potri.003G175900	DOWN	13.699	7.942	20.252	10.746	18.583	19.271	11.836	9.009	9.228	1.958	2.66	6.486
Populus_trichocarpa	Potri.013G036400	DOWN	5.1	6.159	5.519	6.955	7.843	5.821	1.108	1.819	2.1	0.376	0.777	1.277
Populus_trichocarpa	Potri.009G116600	DOWN	261.601	224.482	105.081	129.412	80.768	54.503	128.376	278.464	193.995	4.494	2.933	1.606
Populus_trichocarpa	Potri.001G028000	DOWN	30.309	30.053	37.416	34.77	37.85	33.312	27.417	24.21	22.513	11.425	10.191	10.291
Populus_trichocarpa	Potri.010G071500	DOWN	7.011	4.743	2.729	5.659	3.933	5.614	1.266	0.85	1.15	1.816	1.675	1.249
Populus_trichocarpa	Potri.014G169200	DOWN	44.611	46.439	37.361	43.262	36.275	36.833	30.224	31.361	30.231	20.49	17.509	13.719
Populus_trichocarpa	Potri.009G039200	DOWN	14.585	17.898	20.06	22.011	21.862	20.852	8.761	8.067	6.981	2.582	4.299	5.031
Populus_trichocarpa	Potri.001G153300	DOWN	12.017	12.573	9.596	8.266	7.983	9.145	5.946	6.316	7.399	3.692	3.581	3.404
Populus_trichocarpa	Potri.010G133100	DOWN	3.811	5.517	3.148	7.839	7.706	5.999	1.17	1.681	0.731	0.055	0.7	0.43
Populus_trichocarpa	Potri.008G153400	DOWN	44.451	48.784	47.109	32.574	28.104	33.271	23.965	23.386	27.223	19.216	20.219	15.213
Populus_trichocarpa	Potri.009G117100	DOWN	31.593	29.687	48.206	24.024	27.435	40.617	18.125	20.656	18.927	1.919	1.612	1.557
Populus_trichocarpa	Potri.003G066000	DOWN	23.093	23.634	30.322	22.216	22.498	34.339	20.928	23.087	19.263	6.175	7.547	8.054
Populus_trichocarpa	Potri.006G215800	DOWN	19.314	18.38	17.156	17.242	13.813	16.504	7.977	8.961	9.56	10.972	9.214	10.026
Populus_trichocarpa	Potri.015G065500	DOWN	17.683	21.714	24.021	16.272	15.116	15.547	24.684	25.343	27.726	9.913	5.78	6.391
Populus_trichocarpa	Potri.010G150500	DOWN	1965.95	1278.66	3494.21	973.723	1074.38	1350.68	3236.21	2797.44	3079.88	560.143	1152.63	889.43
Populus_trichocarpa	Potri.011G092500	DOWN	20.578	17.778	30.075	16.69	23.192	27.874	18.636	13.067	12.592	6.944	9.739	12.4
Populus_trichocarpa	Potri.004G224500	DOWN	6.581	5.665	3.767	7.291	8.795	9.293	4.076	5.976	5.706	2.25	2.868	2.141
Populus_trichocarpa	Potri.006G088900	DOWN	12.965	17.863	15.408	18.514	20.452	19.335	5.09	5.267	7.297	1.267	1.359	1.812
Populus_trichocarpa	Potri.005G094700	DOWN	111.533	113.556	106.465	81.931	115.133	124.602	58.918	78.063	78.492	47.604	40.338	37.907
Populus_trichocarpa	Potri.002G121900	DOWN	21.251	24.461	18.754	23.878	25.836	24.885	6.683	8.441	6.764	7.661	6.322	5.085
Populus_trichocarpa	Potri.004G175800	DOWN	1503.28	1669.82	1567.11	1600.02	1406.71	1718.26	918.045	1131.96	1110.98	314.228	247.043	196.349
Populus_trichocarpa	Potri.001G321500	DOWN	9.235	4.744	6.006	4.719	5.431	6.715	1.369	2.611	1.212	1.036	0.777	0.445
Populus_trichocarpa	Potri.004G142800	DOWN	115.843	120.321	193.379	137.126	137.352	173.156	119.083	122.998	139.525	6.879	7.98	7.82
Populus_trichocarpa	Potri.005G182600	DOWN	15.734	21.47	15.525	16.071	15.603	13.435	6.709	9.762	9.142	6.803	6.304	6.24
Populus_trichocarpa	Potri.008G038300	DOWN	17.956	16.68	13.117	21.489	16.569	20.97	14.22	15.744	14.616	7.217	5.211	4.644
Populus_trichocarpa	Potri.016G080400	DOWN	8.64	11.004	13.783	18.674	17.359	19.336	4.423	2.241	4.053	1.681	3.77	3.877
Populus_trichocarpa	Potri.007G010700	DOWN	62.605	70.589	59.962	69.197	72.411	74.084	42.268	54.899	58.793	25.954	28.284	20.094
Populus_trichocarpa	Potri.017G083000	DOWN	7.165	4.51	9.793	6.09	8.253	9.87	15.469	7.786	4.716	1.364	0.261	1.83
Populus_trichocarpa	Potri.006G140500	DOWN	38.883	44.296	32.971	36.581	32.923	33.848	21.008	24.938	25.881	10.317	8.167	6.145
Populus_trichocarpa	Potri.014G039800	DOWN	48.246	37.868	35.923	53.594	47.002	42.086	22.816	31.596	25.801	5.584	5.473	4.871
Populus_trichocarpa	Potri.001G254500	DOWN	6.525	4.641	8.378	6.685	6.567	5.95	7.379	4.671	3.847	1.958	1.473	3.164
Populus_trichocarpa	Potri.016G111400	DOWN	6.955	5.929	11.812	7.201	9.918	10.76	6.985	4.452	3.55	2.036	2.782	3.961
Populus_trichocarpa	Potri.002G169100	DOWN	240.965	276.609	281.001	234.772	249.907	304.816	153.887	161.535	181.326	31.975	23.713	24.363
Populus_trichocarpa	Potri.002G031500	DOWN	7.786	8.782	5.959	5.675	6.07	6.223	5.121	5.612	5.218	3.278	3.174	3.28
Populus_trichocarpa	Potri.012G104100	DOWN	28.893	29.597	31.596	29.785	28.078	30.799	25.333	20.476	21.096	11.191	12.757	10.073
Populus_trichocarpa	Potri.008G041000	DOWN	548.31	702.111	572.935	567.399	487.684	554.02	400.939	462.845	496.455	30.121	25.428	22.495
Populus_trichocarpa	Potri.006G026200	DOWN	10.215	14.296	14.858	12.55	13.988	14.816	5.714	8.3	9.096	1.089	1.55	1.307
Populus_trichocarpa	Potri.008G220700	DOWN	36.776	40.624	38.472	54.837	45.726	48.546	34.564	31.602	36.284	9.047	19.422	15.66
Populus_trichocarpa	Potri.003G066600	DOWN	1245.29	1316.24	2128.7	1276.83	1547.69	1949.62	1131.52	1342.21	1737.44	28.029	94.234	121.765
Populus_trichocarpa	Potri.013G103400	DOWN	74.798	77.304	69.155	70.278	68.697	75.483	64.257	73.065	74.072	29.98	30.283	22.023
Populus_trichocarpa	Potri.005G154000	DOWN	16.638	20.314	16.251	16.872	15.565	17.941	9.126	8.689	9.018	9.547	8.364	6.737
Populus_trichocarpa	Potri.003G077200	DOWN	5.096	3.434	4.056	4.854	5.162	5.736	2.715	1.596	1.471	0.65	0.353	0.203
Populus_trichocarpa	Potri.001G264900	DOWN	73.282	81.355	70.608	67.563	58.215	65.156	51.389	58.592	62.329	25.654	21.699	18.469
Populus_trichocarpa	Potri.006G023050	DOWN	8.696	10.089	9.734	11.014	13.161	11.684	5.618	6.234	9.187	3.586	2.433	2.808
Populus_trichocarpa	Potri.012G068500	DOWN	672.097	760.13	547.781	705.597	572.138	618.508	416.434	530.872	485.702	120.563	78.533	66.007
Populus_trichocarpa	Potri.006G129800	DOWN	37.051	36.606	24.064	52.679	39.211	44.384	18.268	20.93	18.921	11.491	9.871	7.536
Populus_trichocarpa	Potri.006G222300	DOWN	736.02	772.985	727.564	703.173	600.898	701.02	434.87	456.876	511.831	163.586	133.335	97.059
Populus_trichocarpa	Potri.001G253900	DOWN	95.417	105.711	82.307	97.863	74.029	87.009	76.691	87.986	78.041	35.045	22.361	15.898
Populus_trichocarpa	Potri.006G060000	DOWN	6.989	5.902	10.929	4.097	8.787	8.371	4.386	5.238	6.097	3.299	0.582	1.296
Populus_trichocarpa	Potri.001G067100	DOWN	32.616	31.019	29.917	31.965	23.763	27.303	15.881	14.812	16.47	10.469	6.318	3.933
Populus_trichocarpa	Potri.013G156300	DOWN	55.668	35.596	32.199	34.971	27.175	19.865	28.661	26.685	16.286	13.56	10.09	16.578
Populus_trichocarpa	Potri.005G218300	DOWN	69.088	86.827	61.078	77.738	90.33	72.139	39.27	51.11	53.847	16.795	8.577	17.449
Populus_trichocarpa	Potri.009G102500	DOWN	5.63	6.766	2.566	4.183	5.671	5.517	1.532	2.036	2.094	6.155	5.452	4.897
Populus_trichocarpa	Potri.009G144900	DOWN	34.321	29.42	42.539	24.104	56.094	68.687	19.884	19.674	27.121	4.937	7.977	7.325
Populus_trichocarpa	Potri.017G102700	DOWN	45.682	53.387	53.333	51.46	49.425	51.087	56.114	41.293	47.055	24.496	24.242	24.209
Populus_trichocarpa	Potri.010G013400	DOWN	410.243	389.531	491.222	408.226	461.459	523.546	498.381	350.938	345.824	160.828	146.726	167.501
Populus_trichocarpa	Potri.007G009200	DOWN	50.061	45.922	56.354	44.302	57.84	61.362	29.812	24.858	28.112	26.506	23.205	25.188
Populus_trichocarpa	Potri.005G246200	DOWN	116.602	145.607	99.876	131.199	91.116	96.88	111.14	132.783	123.721	60.839	63.313	47.405
Populus_trichocarpa	Potri.015G148500	DOWN	46.488	45.743	84.758	40.609	60.499	82.423	32.538	35.435	39.161	0.577	0.479	2.071
Populus_trichocarpa	Potri.001G163900	DOWN	15.501	17.562	15.135	14.409	15.621	16.449	6.758	6.889	7.219	6.719	6.77	7.46
Populus_trichocarpa	Potri.008G167400	DOWN	307.435	328.545	295.949	251.787	242.539	294.038	229.685	266.685	289.043	88.535	88.803	73.139
Populus_trichocarpa	Potri.005G209800	DOWN	13.673	16.934	11.129	18.481	18.061	16.673	6.989	9.413	7.553	4.385	3.557	3.928
Populus_trichocarpa	Potri.015G123700	DOWN	8.061	7.442	7.902	6.706	8.205	7.894	4.417	4.718	8.223	2.111	2.396	2.937
Populus_trichocarpa	Potri.005G079700	DOWN	76.695	73.7	64.061	63.848	56.373	59.208	48.67	51.281	50.84	20.825	15.724	12.675
Populus_trichocarpa	Potri.015G140900	DOWN	9.699	12.328	9.93	9.684	7.312	6.361	7.371	8.837	6.968	5.663	3.153	6.163
Populus_trichocarpa	Potri.017G110700	DOWN	14.566	14.709	15.435	16.911	17.198	17.901	7.386	7.758	8.08	6.292	6.66	6.552
Populus_trichocarpa	Potri.004G097300	DOWN	16.612	15.724	15.841	17.052	19.731	20.507	5.268	5.91	5.569	10.069	11.39	9.361
Populus_trichocarpa	Potri.T101200	DOWN	13.407	13.046	7.146	5.923	6.799	4.565	16.909	25.519	17.355	4.78	2.42	3.875
Populus_trichocarpa	Potri.005G071300	DOWN	11.801	13.333	4.303	22.881	14.681	9.262	6.873	7.535	5.857	3.624	2.216	2.243
Populus_trichocarpa	Potri.002G172600	DOWN	7.197	9.506	11.711	7.482	9.122	10.804	17.631	17.225	19.654	0.133	1.163	1.108
Populus_trichocarpa	Potri.010G053500	DOWN	29.777	24.601	23.188	32.319	27.551	25.624	19.923	26.898	26.453	8.84	12.596	9.246
Populus_trichocarpa	Potri.017G032500	DOWN	95.897	108.197	96.914	109.638	83.546	90.018	62.927	79.039	78.772	62.474	44.745	27.681
Populus_trichocarpa	Potri.005G200200	DOWN	101.958	100.612	98.169	102.492	83.824	98.55	61.638	69.065	72.76	33.256	20.615	24.038
Populus_trichocarpa	Potri.005G064300	DOWN	13.124	12.627	16.004	14.689	15.679	19.797	7.35	7.575	9.32	2.641	3.162	2.423
Populus_trichocarpa	Potri.008G080300	DOWN	22.987	23.983	27.115	27.812	27.013	29.335	25.292	24.038	22.975	7.59	9.047	7.482
Populus_trichocarpa	Potri.009G096800	DOWN	109.832	108.009	131.224	99.44	105.088	130.626	94.903	101.035	97.453	54.583	45.417	38.747
Populus_trichocarpa	Potri.013G105500	DOWN	74.222	78.316	66.882	81.509	72.859	70.156	59.654	62.483	61.358	28.76	23.858	19.363
Populus_trichocarpa	Potri.003G031000	DOWN	105.9	108.326	109.858	99.104	113.114	124.965	84.89	90.782	92.676	34.223	25.071	26.184
Populus_trichocarpa	Potri.017G125600	DOWN	42.536	38.153	69.03	49.704	83.074	97.935	5.047	10.885	10.048	4.341	9.634	7.367
Populus_trichocarpa	Potri.017G099900	DOWN	16.851	18.221	16.741	17.502	20.43	20.538	9.43	12.465	9.253	2.515	1.552	2.121
Populus_trichocarpa	Potri.004G122600	DOWN	30.155	27.776	26.342	22.6	20.874	29.792	19.101	24.559	23.21	13.651	12.457	9.73
Populus_trichocarpa	Potri.006G197000	DOWN	21.791	23.855	23.349	32.514	28.81	22.829	10.203	8.733	7.733	10.538	11.565	9.778
Populus_trichocarpa	Potri.008G022100	DOWN	8.274	7.499	15.073	9.868	8.933	18.859	3.083	3.061	1.926	0.835	1.542	1.364
Populus_trichocarpa	Potri.007G110500	DOWN	7.717	8.145	8.587	7.1	9.127	11.935	8.677	8.372	9.614	1.605	1.833	1.365
Populus_trichocarpa	Potri.010G027400	DOWN	119.224	130.646	133.824	147.337	116.54	159.535	129.895	119.261	140.394	64.63	50.667	41.544
Populus_trichocarpa	Potri.004G062132	DOWN	5.313	7.375	5.97	4.821	8.341	7.731	3.284	1.099	2.523	1.511	0.96	1.523
Populus_trichocarpa	Potri.006G207900	DOWN	23.306	20.594	18.632	17.084	17.118	16.834	14.692	17.69	15.09	3.797	1.759	2.846
Populus_trichocarpa	Potri.001G278300	DOWN	5.206	4.89	8.784	5.052	8.953	8.49	6.164	3.41	4.102	0.438	1.294	4.873
Populus_trichocarpa	Potri.004G053300	DOWN	8.952	7.664	8.271	10.346	7.637	5.815	5.336	5.477	4.833	1.889	5.653	3.413
Populus_trichocarpa	Potri.005G012000	DOWN	5.816	5.233	9.945	3.987	5.289	5.733	9.365	10.199	9.734	1.83	1.375	2.199
Populus_trichocarpa	Potri.019G046400	DOWN	28.584	29.576	21.297	25.475	24.154	27.558	14.718	11.756	12.129	9.079	9.693	9.614
Populus_trichocarpa	Potri.016G040200	DOWN	72.362	88.205	64.086	64.075	62.611	58.635	19.375	23.444	23.398	22.091	16.041	15.094
Populus_trichocarpa	Potri.004G089100	DOWN	12.491	14.099	8.763	13.301	12.672	9.812	8.938	9.397	8.133	4.054	4.611	5.061
Populus_trichocarpa	Potri.009G052400	DOWN	5.586	8.59	8.672	9.907	7.811	8.419	3.231	2.656	2.807	0.809	0.943	1.051
Populus_trichocarpa	Potri.011G025300	DOWN	14.932	21.346	8.668	22.689	18.34	18.978	10.428	12.332	13.928	1.614	2.461	1.714
Populus_trichocarpa	Potri.017G119900	DOWN	12.188	8.941	2.313	3.301	2.003	0.691	5.704	5.34	1.538	4.114	1.826	0.697
Populus_trichocarpa	Potri.T081700	DOWN	31.123	25.495	30.416	34.538	30.512	31.601	23.639	26.927	31.011	11.332	9.632	7.853
Populus_trichocarpa	Potri.011G142200	DOWN	4399.39	5099.42	4222.52	5000.06	3998.03	4475.61	3567.4	4365.87	4243.93	2386.02	2158.92	1607.72
Populus_trichocarpa	Potri.010G079500	DOWN	189.156	287.112	188.165	210.838	251.064	228.74	110.071	171.625	185.86	37.233	35.92	39.031
Populus_trichocarpa	Potri.012G057500	DOWN	20.156	14.629	35.162	17.203	21.39	27.089	24.592	23.005	20.26	4.194	5.493	7.095
Populus_trichocarpa	Potri.008G204900	DOWN	130.968	139.497	132.673	118.451	115.634	125.894	71.356	89.717	93.048	33.974	33.295	23.655
Populus_trichocarpa	Potri.004G100000	DOWN	27686.6	32721.4	30543	27837.8	24876.4	28055.1	23480.9	28528.4	29025.5	10175.7	9082.66	7082.76
Populus_trichocarpa	Potri.014G078800	DOWN	61.855	74.363	68.475	52.254	52.961	56.518	56.038	50.075	50.104	27.534	20.846	17.31
Populus_trichocarpa	Potri.008G025500	DOWN	62.119	62.742	74.014	50.29	93.956	110.928	25.023	36.901	45.277	4.276	5.064	6.889
Populus_trichocarpa	Potri.008G040700	DOWN	95.864	83.885	167.46	58.313	64.249	90.248	157.743	161.909	189.909	46.468	58.504	54.54
Populus_trichocarpa	Potri.019G034000	DOWN	73.841	64.997	56.944	35.557	22.326	30.229	74.624	84.104	75.46	36.129	24.464	20.914
Populus_trichocarpa	Potri.018G127100	DOWN	43.315	44.938	37.309	48.554	45.344	40.514	20.163	26.015	30.18	24.15	18.467	14.109
Populus_trichocarpa	Potri.015G128800	DOWN	2.624	2.013	3.264	0.968	1.245	1.183	4.566	3.259	3.995	6.262	4.522	4.386
Populus_trichocarpa	Potri.011G003900	DOWN	14.702	11.776	18.152	16.022	16.144	20.172	11.023	10.004	7.73	4.318	5.082	5.852
Populus_trichocarpa	Potri.003G129100	DOWN	19.477	12.602	20.421	10.48	24.576	29.02	8.114	5.095	6.304	0.994	0.563	1.172
Populus_trichocarpa	Potri.014G162900	DOWN	14.002	13.543	11.301	18.243	18.804	12.644	16.968	8.761	9.033	4.697	3.248	9.15
Populus_trichocarpa	Potri.019G126800	DOWN	24.969	29.133	33.08	20.404	33.795	41.33	7.46	10.812	11.517	2.434	5.357	7.392
Populus_trichocarpa	Potri.010G156400	DOWN	11.188	11.142	11.358	12.838	10.156	9.91	9.903	8.524	9.466	3.278	4.929	4.918
Populus_trichocarpa	Potri.012G005000	DOWN	67.479	78.93	54.303	75.712	66.72	61.035	40.006	54.185	53.077	26.48	23.543	18.116
Populus_trichocarpa	Potri.002G162400	DOWN	30.681	30.995	59.991	33.927	46.788	73.793	13.413	11.817	13.786	3.407	2.811	3.338
Populus_trichocarpa	Potri.007G065300	DOWN	10.199	9.529	11.811	10.895	11.379	12.702	4.921	4.931	4.976	2.032	2.2	1.735
Populus_trichocarpa	Potri.014G119700	DOWN	187.139	208.975	170.385	158.968	141.367	146.757	162.849	152.903	152.197	104.302	85.222	70.845
Populus_trichocarpa	Potri.010G073166	DOWN	8.431	7.506	3.224	6.352	3.87	1.323	8.364	7.818	5.159	1.532	0.768	1.537
Populus_trichocarpa	Potri.007G093000	DOWN	18.386	13.071	18.661	24.292	21.821	28.131	7.159	7.843	8.645	5.699	5.524	4.756
Populus_trichocarpa	Potri.004G134066	DOWN	41.897	40.89	46.21	46.239	38.493	38.204	28.212	27.846	34.239	15.618	13.798	14.578
Populus_trichocarpa	Potri.019G073900	DOWN	353.439	379.192	321.361	330.37	288.407	314.098	241.932	275.975	289.602	145.935	145.957	113.104
Populus_trichocarpa	Potri.018G009300	DOWN	25.47	26.174	34.422	23.146	39.734	43.897	15.689	13.36	13.214	6.349	6.713	10.224
Populus_trichocarpa	Potri.014G112100	DOWN	4.616	3.692	4.193	4.137	5.504	5.999	3.279	1.637	1.954	0.621	0.361	2.027
Populus_trichocarpa	Potri.017G085700	DOWN	4.895	7.858	4.213	6.856	5.723	1.505	2.8	1.081	0.914	3.216	3.878	2.714
Populus_trichocarpa	Potri.013G043100	DOWN	6.802	11.115	6.768	19.523	8.959	10.364	3.213	4.18	6.455	2.971	3.043	2.925
Populus_trichocarpa	Potri.011G112700	DOWN	1224.22	1455.57	1029.83	1366.61	1143.29	1156.87	951.514	1188.47	1140.95	692.626	529.149	409.762
Populus_trichocarpa	Potri.003G083500	DOWN	88.127	82.49	109.341	71.708	80.278	89.597	74.694	65.67	67.785	44.778	40.904	33.725
Populus_trichocarpa	Potri.009G074800	DOWN	18.512	22.627	28.287	18.673	22.204	27.109	15.356	16.371	19.856	4.297	5.464	3.494
Populus_trichocarpa	Potri.005G206901	DOWN	65.949	29.984	0.065	124.211	66.48	0.634	4.718	8.959	2.843	0.146	0.465	0.988
Populus_trichocarpa	Potri.003G210200	DOWN	41.415	48.337	57.299	58.329	56.951	68.807	13.842	17.912	18.739	4.528	6.217	6.185
Populus_trichocarpa	Potri.001G201500	DOWN	185.647	211.848	146.628	174.202	165.373	170.282	125.433	182.587	171.289	81.523	68.299	50.606
Populus_trichocarpa	Potri.010G153200	DOWN	5.081	4.883	8.213	4.531	4.202	4.909	5.431	4.718	3.968	0.61	0.653	0.916
Populus_trichocarpa	Potri.008G069100	DOWN	12.373	15.971	12.33	19.809	19.542	16.162	19.898	25.05	21.186	3.681	4.087	4.376
Populus_trichocarpa	Potri.016G034100	DOWN	99.061	85.985	116.272	82.682	91.098	103.148	57.514	63.246	59.445	11.649	14.752	13.251
Populus_trichocarpa	Potri.T143700	DOWN	15.519	19.457	20.248	19.091	26.291	27.408	6.436	8.437	12.154	1.126	0	0.491
Populus_trichocarpa	Potri.001G151300	DOWN	330.776	339.055	364.778	266.818	280.76	319.472	273.351	248.953	286.137	171.835	146.265	137.117
Populus_trichocarpa	Potri.006G114200	DOWN	3.745	3.036	5.102	5.206	5.228	7.188	3.2	2.086	3.217	0.506	0.533	1.242
Populus_trichocarpa	Potri.009G055900	DOWN	6.806	8.079	6.343	9.785	8.533	8.516	6.039	4.366	5.479	1.597	3.127	3.03
Populus_trichocarpa	Potri.008G169100	DOWN	233.172	279.217	242.878	255.958	227.417	261.758	205.482	244.752	229.375	88.794	93.715	74.734
Populus_trichocarpa	Potri.015G143600	DOWN	43.871	49.156	29.192	52.187	45.63	43.704	51.736	63.452	49.796	11.822	10.26	19.586
Populus_trichocarpa	Potri.016G126800	DOWN	38.239	51.737	45.243	58.525	55.005	45.339	30.985	32.282	38.349	16.644	18.137	18.774
Populus_trichocarpa	Potri.001G085100	DOWN	6.186	8.854	9.759	8.139	12.875	15.018	7.092	4.276	6.735	1.792	2.297	5.337
Populus_trichocarpa	Potri.018G107800	DOWN	10.46	7.501	15.179	8.315	12.466	13.182	6.908	4.742	7.21	1.01	1.687	1.903
Populus_trichocarpa	Potri.014G073000	DOWN	67.238	68.45	78.918	77.606	83.574	96.325	39.478	42.643	45.409	13.487	16.601	17.22
Populus_trichocarpa	Potri.018G118300	DOWN	5.305	6.961	6.61	5.881	7.125	7.239	2.065	2.774	2.068	0.841	1.695	1.645
Populus_trichocarpa	Potri.T022500	DOWN	24.881	26.476	36.396	23.502	25.076	24.227	24.945	24.857	19.679	14.835	13.1	14.758
Populus_trichocarpa	Potri.004G063600	DOWN	19.765	24.414	16.269	23.469	23.658	22.72	7.473	9.568	7.524	11.122	13.181	12.087
Populus_trichocarpa	Potri.004G166600	DOWN	69.689	78.921	68.478	61.555	67.198	74.898	46.98	57.047	55.697	37.525	30.078	25.635
Populus_trichocarpa	Potri.016G109000	DOWN	140.621	138.405	146.506	159.532	153.844	176.136	94.66	125.897	123.911	45.601	52.216	40.154
Populus_trichocarpa	Potri.006G110700	DOWN	9.948	11.369	9.943	14.363	9.701	9.512	7.81	4.947	3.918	3.453	4.004	5.393
Populus_trichocarpa	Potri.015G146400	DOWN	85.81	103.265	101.872	107.092	98.726	105.59	58.57	69.626	72.84	51.121	42.181	44.692
Populus_trichocarpa	Potri.005G117700	DOWN	5.995	6.825	10.007	6.772	11.85	14.798	3.683	2.856	3.798	0.21	0	0
Populus_trichocarpa	Potri.004G031800	DOWN	70.15	71.885	64.949	70.532	66.203	69.433	46.548	45.51	51.11	10.974	8.949	6.512
Populus_trichocarpa	Potri.016G105900	DOWN	5.799	5.669	4.582	9.049	6.449	5.918	3.508	2.936	3.042	2.125	1.902	1.917
Populus_trichocarpa	Potri.017G134900	DOWN	19.869	17.253	14.342	16.716	13.1	11.845	3.521	2.333	2.468	18.185	7.779	11.4
Populus_trichocarpa	Potri.010G133000	DOWN	5.465	5.113	5.766	4.155	4.103	4.83	1.175	0.464	0.713	0.401	0.709	0.607
Populus_trichocarpa	Potri.005G239200	DOWN	4419.28	5252.3	6129.51	5416.04	4874.75	5702.87	3062.92	3172.09	3674.11	935.462	840.709	626.068
Populus_trichocarpa	Potri.004G015300	DOWN	1230.62	968.426	1238.26	1241.28	1287.84	1301.1	1286.67	859.378	826.627	228.813	183.71	406.307
Populus_trichocarpa	Potri.008G058800	DOWN	31.232	32.05	39.351	29.081	22.395	28.212	28.091	20.246	20.547	16.069	14.363	14.672
Populus_trichocarpa	Potri.T116700	DOWN	11.549	13.209	20.035	13.484	17.468	25.018	5.197	7.081	10.251	0	0	0.431
Populus_trichocarpa	Potri.008G057100	DOWN	6.846	6.558	8.665	5.756	7.174	4.317	3.617	5.117	5.411	0.62	0.783	1.554
Populus_trichocarpa	Potri.009G111700	DOWN	59.701	63.496	55.883	46.433	41.463	47.209	47.836	58.985	61.587	34.08	22.684	18.943
Populus_trichocarpa	Potri.010G046700	DOWN	5.065	5.004	5.664	4.688	2.988	3.958	2.251	3.124	2.643	1.03	1.448	1.388
Populus_trichocarpa	Potri.T003600	DOWN	8.556	8.899	7.117	6.286	8.641	9.903	2.632	2.795	2.481	3.763	3.947	3.081
Populus_trichocarpa	Potri.005G106400	DOWN	445.269	555.747	271.807	498.988	371.043	356.823	303.72	412.624	373.578	129.326	72.978	65.61
Populus_trichocarpa	Potri.006G228600	DOWN	8.958	11.163	10.036	10.364	10.455	10.865	8.757	5.342	3.764	3.687	4.879	5.936
Populus_trichocarpa	Potri.007G114600	DOWN	18.855	19.674	16.341	16.491	25.727	23.024	8.3	12.321	12.904	1.987	2.978	5.701
Populus_trichocarpa	Potri.009G077200	DOWN	5.121	5.935	4.748	4.173	8.069	6.33	0.876	1.601	2.174	2.496	1.924	2.19
Populus_trichocarpa	Potri.001G300700	DOWN	24.371	25.867	24.774	25.401	30.616	30.861	8.422	11.802	10.497	6.597	5.025	5.827
Populus_trichocarpa	Potri.019G118900	DOWN	50.766	41.482	90.14	49.685	61.579	80.391	9.179	11.149	10.572	0.104	0.832	1.171
Populus_trichocarpa	Potri.019G102700	DOWN	5.779	6.187	7.366	3.448	5.655	5.567	6.133	4.971	6.501	2.988	2.165	3.273
Populus_trichocarpa	Potri.012G137600	DOWN	17.098	4.157	36.515	8.442	8.039	8.646	7.762	7.641	4.169	0.369	0	0.49
Populus_trichocarpa	Potri.014G195000	DOWN	41.777	39.363	38.413	40.094	35.619	44.476	17.791	21.291	21.146	16.658	12.488	9.394
Populus_trichocarpa	Potri.008G175301	DOWN	8.499	4.891	11.119	10.607	13.366	15.348	6.509	6.084	6.07	0.185	0.27	0.385
Populus_trichocarpa	Potri.003G200600	DOWN	189.823	208.541	179.314	173.388	191.998	193.818	152.053	202.191	194.289	85.435	80.826	65.913
Populus_trichocarpa	Potri.006G128000	DOWN	28.213	41.445	30.594	47.052	63.808	48.359	11.901	13.863	14.172	5.914	3.251	3.221
Populus_trichocarpa	Potri.014G143400	DOWN	237.318	272.076	238.645	243.649	175.687	267.554	123.878	191.82	171.097	61.851	63.798	47.487
Populus_trichocarpa	Potri.003G128700	DOWN	236.891	263.685	177.888	254.817	210.437	198.703	148.091	227.725	182.665	82.282	81.205	69.686
Populus_trichocarpa	Potri.014G080500	DOWN	57.031	68.97	52.832	55.74	61.155	62.612	35.221	40.357	42.444	23.012	24.642	19.885
Populus_trichocarpa	Potri.007G036800	DOWN	33.794	36.855	35.652	37.691	35.647	40.251	29.404	27.878	32.012	18.926	16.895	15.536
Populus_trichocarpa	Potri.016G117500	DOWN	52.21	47.643	69.756	38.493	55.553	59.074	36.558	44.247	49.229	7.453	8.541	7.605
Populus_trichocarpa	Potri.006G137500	DOWN	975.55	1098.7	1057.87	983.231	855.963	1056.11	523.995	602.177	665.335	133.516	106.483	93.394
Populus_trichocarpa	Potri.004G096132	DOWN	25.914	32.491	29.262	36.052	26.863	22.067	11.335	20.346	21.104	1.749	2.687	1.797
Populus_trichocarpa	Potri.001G312300	DOWN	10.405	14.72	10.152	13.96	12.252	15.751	4.553	6.852	6.909	1.672	1.685	1.111
Populus_trichocarpa	Potri.002G025032	DOWN	3.75	3.571	5.145	5.685	4.57	5.582	2.229	1.481	2.076	1.392	1.361	2.249
Populus_trichocarpa	Potri.012G130500	DOWN	20.945	21.656	18.33	24.859	25.285	26.424	14.1	18.658	18.229	7.704	7.703	7.229
Populus_trichocarpa	Potri.003G085400	DOWN	13.561	15.645	14.741	14.079	13.385	9.796	10.544	10.677	11.691	4.253	2.853	4.036
Populus_trichocarpa	Potri.010G214100	DOWN	15.546	11.262	13.811	14.961	10.642	10.946	6.143	5.573	6.376	6.952	6.044	7.086
Populus_trichocarpa	Potri.002G249200	DOWN	8.009	7.829	11.899	13.663	13.579	12.055	21.237	16.344	12.391	2.564	3.564	5.213
Populus_trichocarpa	Potri.011G023900	DOWN	192.488	201.486	238.111	183.332	175.053	207.479	173.55	161.062	177.9	112.505	104.789	91.805
Populus_trichocarpa	Potri.012G144300	DOWN	87.662	89.521	93.937	79.261	73.729	86.064	42.74	39.91	37.12	40.105	35.338	27.862
Populus_trichocarpa	Potri.002G146500	DOWN	7.437	7.307	6.43	6.411	8.188	5.799	4.138	3.346	2.297	1.487	1.756	2.488
Populus_trichocarpa	Potri.001G425250	DOWN	4.668	6.399	6.149	9.088	9.391	6.841	5.589	3.04	2.531	1.11	2.892	4.19
Populus_trichocarpa	Potri.004G143100	DOWN	2.06	2.661	3.862	2.198	2.287	3.278	7.104	4.571	4.516	0.428	1.111	0.984
Populus_trichocarpa	Potri.003G132400	DOWN	160.808	188.233	156.577	160.832	140.661	151.114	117.559	163.178	143.262	74.767	68.926	61.778
Populus_trichocarpa	Potri.015G017100	DOWN	28.586	23.036	63.631	24.319	16.381	59.71	14.739	19.973	17.315	10.273	10.598	12.419
Populus_trichocarpa	Potri.005G063300	DOWN	683.278	799.514	686.066	727.584	633.727	705.028	441.86	524.729	541.294	189.777	180.598	130.791
Populus_trichocarpa	Potri.006G192200	DOWN	40.216	47.138	43.145	32.258	32.603	40.445	34.11	34.521	35.792	17.313	16.29	14.022
Populus_trichocarpa	Potri.010G233500	DOWN	6.533	7.131	6.445	7.058	6.118	7.261	3.431	3.259	2.178	2.867	2.903	2.68
Populus_trichocarpa	Potri.013G073200	DOWN	21.07	27.862	23.028	21.226	20.519	21.429	12.471	14.311	15.229	9.577	10.584	10.884
Populus_trichocarpa	Potri.003G181100	DOWN	37.442	41.595	36.224	36.356	33.209	32.694	22.279	25.784	26.881	17.406	17.009	19.168
Populus_trichocarpa	Potri.018G052500	DOWN	8.066	6.369	5.882	5.568	4.967	9.163	11.791	4.822	3.327	3.689	2.762	2.871
Populus_trichocarpa	Potri.T132500	DOWN	14.89	12.253	11.24	18.224	14.638	9.499	22.766	10.674	12.672	2.508	2.702	10.346
Populus_trichocarpa	Potri.001G305300	DOWN	129.818	141.37	129.921	114.466	111.369	131.039	98.529	106.562	116.661	55.726	50.319	39.647
Populus_trichocarpa	Potri.004G140500	DOWN	810.056	853.445	826.773	737.971	667.872	793.313	631.102	607.447	629.947	325.062	262.372	224.258
Populus_trichocarpa	Potri.018G132500	DOWN	10.05	9.613	11.571	11.775	9.968	12.369	6.322	6.39	5.8	4.046	4.165	3.994
Populus_trichocarpa	Potri.014G146100	DOWN	48.478	78.671	66.561	109.522	128.511	112.097	21.345	19.209	25.434	21.845	48.811	82.942
Populus_trichocarpa	Potri.016G113300	DOWN	45.867	35.441	59.028	35.359	68.786	58.972	29.26	20.802	28.519	5.538	4.815	12.225
Populus_trichocarpa	Potri.019G053700	DOWN	168.248	194.486	162.557	207.694	164.779	174.021	128.812	152.138	151.535	76.612	74.348	56.081
Populus_trichocarpa	Potri.015G062200	DOWN	3625.87	4447.09	3748.71	3962.73	3453.91	4063.18	1894.71	2249.64	2387.71	211.304	166.571	152.785
Populus_trichocarpa	Potri.008G102500	DOWN	51.306	56.263	43.762	55.553	45.646	44.958	49.037	52.036	56.065	22.697	25.717	24.761
Populus_trichocarpa	Potri.016G125300	DOWN	39.574	48.323	47.573	52.568	49.93	39.712	42.225	28.606	41.702	13.357	13.529	14.394
Populus_trichocarpa	Potri.002G169900	DOWN	86.462	91.186	66.446	91.22	84.233	68.626	24.936	27.896	27.985	53.33	49.138	40.338
Populus_trichocarpa	Potri.007G019900	DOWN	16.238	18.87	12.714	11.995	11.358	9.489	4.585	3.34	1.878	3.205	1.853	1.526
Populus_trichocarpa	Potri.019G034800	DOWN	13.404	15.397	11.739	19.258	21.798	21.345	22.079	15.524	12.277	2.707	3.077	8.689
Populus_trichocarpa	Potri.015G127100	DOWN	99.379	71.828	188.373	86.067	126.477	164.199	82.892	110.264	107.154	3.596	6.212	9.502
Populus_trichocarpa	Potri.007G052000	DOWN	93.273	102.075	94.975	104.896	103.441	86.74	37.885	54.791	50.257	60.815	56.412	46.489
Populus_trichocarpa	Potri.001G213400	DOWN	11.599	9.214	3.318	10.808	6.768	2.362	2.79	3.582	1.666	0.539	0.239	0.364
Populus_trichocarpa	Potri.003G102300	DOWN	33.562	27.049	42.654	28.58	35.999	41.277	48.785	27.545	25.569	7.862	8.368	6.024
Populus_trichocarpa	Potri.011G122700	DOWN	87.165	102.555	68.722	115.696	81.816	65.443	65.303	44.621	33.888	29.849	26.11	31.478
Populus_trichocarpa	Potri.019G075000	DOWN	10.353	20.778	19.233	21.404	20.55	26.557	3.727	5.297	11.499	0.5	0.359	1.065
Populus_trichocarpa	Potri.019G031900	DOWN	63.344	58.127	30.85	26.776	17.154	20.023	31.695	32.784	26.634	54.042	34.32	27.356
Populus_trichocarpa	Potri.005G001700	DOWN	22.381	27.982	18.681	31.153	25.564	22.324	17.667	15.061	16.778	9.413	8.961	14.296
Populus_trichocarpa	Potri.006G099500	DOWN	1966.69	2394.37	2354.46	2297.73	1988.29	2427.64	1348.05	1464.5	1556.57	328.288	218.248	193.623
Populus_trichocarpa	Potri.002G086900	DOWN	29.436	24.875	24.588	26.031	23.248	22.249	14.91	22.063	22.502	7.238	2.567	2.912
Populus_trichocarpa	Potri.018G129800	DOWN	55.994	54.524	50.85	57.78	73.074	60.954	58.355	45.931	55.417	14.714	9.968	25.655
Populus_trichocarpa	Potri.017G088800	DOWN	7.438	6.068	12.114	5.853	5.396	7.543	1.372	1.041	1.156	0.569	0.351	0.193
Populus_trichocarpa	Potri.006G232400	DOWN	195.341	240.739	148.488	308.061	199.01	138.219	32.475	71.24	64.21	24	20.901	16.353
Populus_trichocarpa	Potri.001G387000	DOWN	12.485	20.989	16.85	18.187	30.53	30.702	19.929	30.687	17.562	0.42	0	0.134
Populus_trichocarpa	Potri.015G081000	DOWN	15.223	22.087	11.197	17.297	15.565	14.581	8.59	13.492	10.499	1.063	1.098	0.859
Populus_trichocarpa	Potri.014G088500	DOWN	13.133	14.742	5	12.9	8.997	6.003	8.795	12.69	7.147	4.125	3.255	3.444
Populus_trichocarpa	Potri.011G120300	DOWN	83.371	45.891	11.389	47.68	12.66	1.747	84.756	65.218	21.844	30.848	11.839	5.289
Populus_trichocarpa	Potri.005G255500	DOWN	113.571	126.199	100.273	131.863	113.139	118.117	38.303	42.216	41.189	42.018	38.063	30.302
Populus_trichocarpa	Potri.003G097900	DOWN	4.331	6.63	6.759	2.26	2.684	1.887	0.097	0.091	2.119	0.136	0.486	0.957
Populus_trichocarpa	Potri.007G008500	DOWN	207.122	164.369	50.32	209.642	95.651	39.254	84.773	92.893	19.404	44.574	39.225	55.726
Populus_trichocarpa	Potri.001G282500	DOWN	45.72	54.331	46.753	51.727	46.644	50.543	32.608	38.434	46.592	18.74	17.732	11.822
Populus_trichocarpa	Potri.002G185200	DOWN	169.675	155.416	209.501	117.065	113.799	132.431	132.075	99.503	107.992	79.9	59.549	55.174
Populus_trichocarpa	Potri.014G019700	DOWN	640.168	665.493	1224.63	611.36	721.524	1013.94	599.772	650.866	835.751	7.635	23.152	36.625
Populus_trichocarpa	Potri.015G132900	DOWN	1089.5	803.816	2033.21	655.039	831.736	1103.28	1425.88	1458.63	1631.46	46.215	227.666	309.055
Populus_trichocarpa	Potri.013G127900	DOWN	20.223	13.334	35.29	19.213	24.52	20.136	23.363	10.895	11.168	3.519	5.182	6.477
Populus_trichocarpa	Potri.017G112800	DOWN	11.43	10.824	13.058	13.195	14.83	13.393	6.463	6.84	5.892	5.357	3.516	4.032
Populus_trichocarpa	Potri.T070600	DOWN	14.386	16.919	7.733	20.194	10.048	8.941	3.379	3.419	5.768	4.661	8.285	10.243
Populus_trichocarpa	Potri.012G134300	DOWN	29.543	32.624	25.628	35.924	32.526	28.36	9.473	13.634	15.192	9.589	8.99	6.462
Populus_trichocarpa	Potri.T044000	DOWN	10.708	10.761	7.616	6.105	6.535	7.71	6.602	6.09	7.364	3.725	4.361	2.87
Populus_trichocarpa	Potri.002G180400	DOWN	554.3	830.59	701.618	767.053	634.901	522.534	541.036	581.348	629.214	272.971	198.659	163.197
Populus_trichocarpa	Potri.013G103800	DOWN	62.069	72.65	102.774	42.259	46.793	63.949	42.218	66.262	68.261	0.419	2.43	1.582
Populus_trichocarpa	Potri.015G029700	DOWN	17.403	18.857	17.675	13.643	15.635	16.584	13.541	11.732	12.056	8.686	5.617	7.44
Populus_trichocarpa	Potri.014G152550	DOWN	9.272	13.091	11.817	11.358	10.907	9.794	6.468	5.911	6.582	0.216	0.123	0.361
Populus_trichocarpa	Potri.001G015600	DOWN	118.585	107.15	232.343	87.254	118.782	151.44	43.862	78.104	73.602	2.393	4.97	3.134
Populus_trichocarpa	Potri.017G128900	DOWN	51.244	45.323	83.921	41.878	45.164	63.635	20.987	29.553	23.275	16.216	15.242	13.429
Populus_trichocarpa	Potri.010G009000	DOWN	6.186	5.771	5.082	6.873	6.453	7.186	4.623	5.632	3.969	2.144	2.366	3.366
Populus_trichocarpa	Potri.004G121300	DOWN	8.114	8.341	7.612	5.922	5.672	6.592	2.659	2.427	1.945	2.644	2.794	1.846
Populus_trichocarpa	Potri.002G033300	DOWN	719.177	779.071	817.429	738.428	591.911	699.673	690.354	628.695	622.335	318.146	284.43	234.765
Populus_trichocarpa	Potri.001G062500	DOWN	3.509	2.507	5.208	0.811	2.341	2.632	4.855	7.831	2.434	0.455	1.254	0.713
Populus_trichocarpa	Potri.011G046500	DOWN	20.525	21.063	22.524	23.288	22.139	20.88	9.664	11.057	14.364	9.452	6.914	9.934
Populus_trichocarpa	Potri.006G020000	DOWN	23.752	19.285	20.27	27.072	26.793	16.613	8.96	14.555	6.051	1.05	0.801	0.476
Populus_trichocarpa	Potri.010G073900	DOWN	21.066	19.133	22.213	28.659	33.137	27.887	8.211	10.08	7.991	21.028	12.187	12.971
Populus_trichocarpa	Potri.001G083400	DOWN	18.383	20.957	22.092	15.705	26.963	32.261	9.875	7.734	7.334	1.895	1.526	1.843
Populus_trichocarpa	Potri.006G236500	DOWN	25.393	27.602	36.28	29.642	31.349	29.275	26.382	39.046	36.484	9.466	9.248	9.37
Populus_trichocarpa	Potri.004G030300	DOWN	24.14	22.011	29.691	25.454	21.87	22.111	17.871	17.836	16.876	6.826	5.65	8.789
Populus_trichocarpa	Potri.006G204600	DOWN	30.706	32.08	36.704	27.167	32.976	33.818	13.175	17.456	19.483	9.766	14.191	12.639
Populus_trichocarpa	Potri.013G148500	DOWN	21.146	27.703	25.811	25.799	29.013	30.637	15.355	19.24	18.062	5.2	7.213	5.627
Populus_trichocarpa	Potri.006G259600	DOWN	7.006	8.182	5.994	6.229	7.167	6.757	5.894	6.215	4.438	2.205	2.996	2.632
Populus_trichocarpa	Potri.007G063300	DOWN	20.232	19.281	24.123	19.425	24.664	22.207	23.466	19.017	18.168	9.006	6.817	10.03
Populus_trichocarpa	Potri.002G052200	DOWN	21.121	14.537	26.951	13.657	16.435	18.637	16.983	13.019	19.328	10.787	9.904	10.136
Populus_trichocarpa	Potri.011G150100	DOWN	16.459	15.207	27.613	20.861	23.538	35.43	11.088	14.569	18.439	0	0.093	0
Populus_trichocarpa	Potri.019G065400	DOWN	53.04	56.573	45.529	41.602	42.51	46.947	34.741	34.918	33.177	18.065	14.507	17.103
Populus_trichocarpa	Potri.003G169700	DOWN	24.497	13.244	25.595	7.816	14.114	13.756	7.314	18.271	17.69	6.239	2.039	4.861
Populus_trichocarpa	Potri.011G026300	DOWN	16.403	11.586	18.601	8.993	10.168	14.625	1.468	2.412	1.355	0.524	0.335	0.395
Populus_trichocarpa	Potri.010G242100	DOWN	13.1	14.273	12.593	12.602	11.498	14.205	9.941	9.388	10.453	5.555	6.464	5.067
Populus_trichocarpa	Potri.004G062000	DOWN	6.842	6.226	3.869	5.409	4.819	5.769	8.562	6.956	6.536	3.195	2.63	2.027
Populus_trichocarpa	Potri.013G026500	DOWN	68.385	60.399	68.928	50.079	44.452	39.24	58.214	52.575	60.726	36.999	22.697	22.426
Populus_trichocarpa	Potri.004G020100	DOWN	201.402	233.87	41.762	147.441	81.162	26.192	131.768	118.663	44.459	10.346	7.931	7.591
Populus_trichocarpa	Potri.006G060400	DOWN	131.768	156.366	107.539	141.243	115.876	120.204	100.151	124.243	121.188	70.981	58.655	46.753
Populus_trichocarpa	Potri.009G047100	DOWN	68.628	75.938	72.624	78.193	83.63	98.867	64.222	73.088	80.812	30.161	36.172	36.079
Populus_trichocarpa	Potri.019G042700	DOWN	17.114	17.315	17.04	18.251	14.227	14.666	9.341	6.768	6.226	7.889	7.226	9.822
Populus_trichocarpa	Potri.014G191200	DOWN	6.243	6.263	5.442	5.449	4.968	4.883	2.993	3.004	2.858	3.18	2.523	1.963
Populus_trichocarpa	Potri.004G013200	DOWN	162.38	187.814	133.077	174.427	145.596	122.614	118.621	123.529	128.203	41.503	39.391	42.955
Populus_trichocarpa	Potri.002G136700	DOWN	25.998	24.118	33.707	27.459	31.536	33.346	15.106	13.824	15.077	7.201	8.199	8.466
Populus_trichocarpa	Potri.015G010600	DOWN	298.606	329.161	260.528	335.871	292.897	320.884	195.718	261.7	246.435	99.593	66.062	55.678
Populus_trichocarpa	Potri.009G074400	DOWN	15.9	17.421	13.493	13.595	9.536	10.945	7.944	9.785	9.123	5.007	8.104	8.316
Populus_trichocarpa	Potri.T134750	DOWN	104.881	111.392	139.217	109.299	138.747	155.101	90.954	118.578	124.588	38.363	50.808	42.086
Populus_trichocarpa	Potri.014G123000	DOWN	12.659	11.583	15.236	13.029	11.213	10.709	9.474	8.591	9.706	3.578	5.073	4.735
Populus_trichocarpa	Potri.001G163600	DOWN	8.012	6.994	12.021	8.527	12.228	11.825	4.604	4.231	4.748	2.592	4.852	5.676
Populus_trichocarpa	Potri.004G019000	DOWN	68.528	59.353	86.803	40.792	93.884	105.177	29.715	37.435	41.566	8.795	15.158	25.167
Populus_trichocarpa	Potri.003G115400	DOWN	6.488	5.771	8.087	5.607	7.92	6.542	2.955	2.019	1.991	0.449	1.003	1.167
Populus_trichocarpa	Potri.004G084000	DOWN	49.37	45.45	58.842	51.902	61.835	67.761	26.234	19.877	25.724	8.334	7.716	9.523
Populus_trichocarpa	Potri.008G030300	DOWN	38.214	44.875	35.36	34.07	31.659	35.364	23.178	30.999	33.622	9.858	10.435	8.681
Populus_trichocarpa	Potri.008G013100	DOWN	25.147	32.036	31.21	44.896	34.918	33.106	12.056	12.718	12.994	9.513	7.281	6.729
Populus_trichocarpa	Potri.017G017500	DOWN	82.223	76.919	95.937	62.244	60.032	81.208	70.534	51.503	65.312	18.346	17.313	14.113
Populus_trichocarpa	Potri.010G132400	DOWN	16.593	18.32	16.48	15.696	12.78	17.644	11.304	12.099	12.209	6.699	5.148	5.784
Populus_trichocarpa	Potri.006G243700	DOWN	540.11	631.418	635.611	552.594	775.677	825.928	278.603	384.386	445.676	27.187	32.447	54.694
Populus_trichocarpa	Potri.013G008500	DOWN	7.583	7.381	7.339	7.346	10.419	7.592	5.832	5.137	4.815	1.594	2.468	4.581
Populus_trichocarpa	Potri.014G170300	DOWN	41.537	41.215	42.116	44.57	40.497	44.577	27.398	28.959	28.603	23.432	20.94	17.293
Populus_trichocarpa	Potri.013G128700	DOWN	215.41	208.497	275.252	196.737	174.751	217.752	126.784	123.601	122.631	52.259	39.962	35.049
Populus_trichocarpa	Potri.018G023200	DOWN	5.323	3.315	6.102	6.604	7.359	5.949	7.749	5.577	4.018	0.941	2.129	2.908
Populus_trichocarpa	Potri.004G030800	DOWN	6.22	5.392	11.096	6.134	8.383	9.903	9.258	7.532	8.64	0	0.106	0.326
Populus_trichocarpa	Potri.016G007900	DOWN	15.441	16.551	11.039	11.07	13.165	11.078	10.051	12.935	11.513	4.324	3.978	5.369
Populus_trichocarpa	Potri.003G184900	DOWN	30.152	31.142	27.169	35.615	29.085	25.62	32.864	30.235	35.736	12.562	10.394	8.198
Populus_trichocarpa	Potri.008G181700	DOWN	5.897	6.028	6.71	6.053	8.687	9.797	3.87	5.389	5.501	0.757	1.344	2.245
Populus_trichocarpa	Potri.010G153600	DOWN	6.616	6.991	3.367	7.713	6.706	5.27	4.619	3.636	2.98	0.876	0.221	1.301
Populus_trichocarpa	Potri.006G009400	DOWN	12.632	13.749	15.808	13.076	13.216	16.534	11.229	11.948	12.745	4.23	7.313	9.221
Populus_trichocarpa	Potri.019G090600	DOWN	18.081	19.013	16.933	16.632	18.408	21.56	18.466	18.611	17.851	9.567	9.378	7.268
Populus_trichocarpa	Potri.015G073100	DOWN	7.233	4.461	6.417	3.326	5.15	4.978	2.134	2.214	2.844	2.708	3.347	3.387
Populus_trichocarpa	Potri.009G121000	DOWN	11.02	12.199	12.522	7.328	10.187	9.481	8.295	11.042	7.137	3.751	4.616	4.3
Populus_trichocarpa	Potri.019G042600	DOWN	732.997	861.066	708.224	769.396	659.164	673.286	528.959	663.104	656.001	257.827	229.409	176.858
Populus_trichocarpa	Potri.001G257400	DOWN	37.739	41.87	35.519	33.453	27.613	34.037	16.571	16.801	16.099	22.365	14.36	13.328
Populus_trichocarpa	Potri.002G161000	DOWN	21.955	23.541	14.918	24.796	18.258	20.517	8.935	9.696	9.241	14.11	11.241	11.505
Populus_trichocarpa	Potri.006G216800	DOWN	7.761	6.103	9.98	7.973	13.01	13.907	4.179	4.29	4.822	1.484	2.044	4.5
Populus_trichocarpa	Potri.008G129966	DOWN	704.959	821.096	555.967	1049.68	727.307	730.656	299.814	389.58	364.288	87.982	67.244	53.422
Populus_trichocarpa	Potri.010G052000	DOWN	1198.19	1456.99	1262.47	1331.7	1073.88	1227.85	458.944	536.154	579.96	191.099	139.762	118.875
Populus_trichocarpa	Potri.004G173300	DOWN	5.681	3.524	4.894	4.167	6.601	6.592	2.596	2.082	2.743	0.861	0.301	0.54
Populus_trichocarpa	Potri.010G052300	DOWN	77.151	96.919	87.264	92.497	108.603	106.615	39.451	44.554	49.536	36.755	38.428	38.001
Populus_trichocarpa	Potri.012G140800	DOWN	331.443	353.193	171.74	299.153	189.277	167.189	357.958	485.978	380.026	71.663	55.158	49.715
Populus_trichocarpa	Potri.016G072500	DOWN	33.53	37.021	31.419	48.711	38.005	35.358	14.756	18.305	21.712	18.188	14.258	14.062
Populus_trichocarpa	Potri.013G154100	DOWN	14.478	13.3	21.655	15.406	14.974	22.047	7.108	7.015	7.328	3.717	2.299	1.662
Populus_trichocarpa	Potri.009G148100	DOWN	8.487	5.746	12.138	13.864	18.869	11.29	13.841	4.556	4.049	0.203	0.12	2.445
Populus_trichocarpa	Potri.007G101201	DOWN	5.428	5.062	5.554	6.652	4.504	5.53	3.526	3.759	3.743	2.636	2.754	2.293
Populus_trichocarpa	Potri.004G032100	DOWN	28.646	12.925	40.126	17.346	31.351	41.542	27.55	19.185	14.365	0.644	0.808	0.962
Populus_trichocarpa	Potri.011G134700	DOWN	232.195	223.504	209.03	216.753	200.136	195.319	235.235	199.837	186.346	70.465	73.406	72.298
Populus_trichocarpa	Potri.005G191400	DOWN	480.194	578.106	426.914	513.085	446.67	496.867	371.681	450.402	463.553	134.058	104.172	86.179
Populus_trichocarpa	Potri.015G020700	DOWN	69.758	71.296	65.389	65.306	65.897	71.923	47.987	55.437	57.843	31.532	25.027	19.925
Populus_trichocarpa	Potri.010G213900	DOWN	14.773	11.884	18.977	13.038	15.404	13.737	9.722	8.661	7.912	2.616	2.956	2.481
Populus_trichocarpa	Potri.001G345900	DOWN	5.946	5.544	6.461	3.725	5.457	6.563	3.135	2.909	2.63	4.661	3.392	5.162
Populus_trichocarpa	Potri.006G195300	DOWN	8.875	11.124	7.734	10.945	10.094	7.409	3.498	2.413	4.031	1.604	3.552	1.33
Populus_trichocarpa	Potri.004G085400	DOWN	1083.54	1394.32	684.745	1434.22	937.615	871.753	612.026	976.155	769.245	387.358	379.83	333.571
Populus_trichocarpa	Potri.013G070700	DOWN	45.918	47.772	47.501	39.912	38.292	43.274	35.641	31.391	38.661	11.703	8.18	6.752
Populus_trichocarpa	Potri.014G071700	DOWN	158.821	123.587	257.936	146.313	206.088	241.166	64.771	42.116	56.84	29.359	39.385	65.056
Populus_trichocarpa	Potri.015G138000	DOWN	9.531	6.707	7.742	7.189	9.544	7.785	2.433	2.124	1.954	0.87	1.116	1.262
Populus_trichocarpa	Potri.006G153301	DOWN	21.284	21.576	13.33	22.85	17.136	18.898	10.634	11.217	9.605	2.188	1.38	1.208
Populus_trichocarpa	Potri.019G093300	DOWN	19.6	14.859	22.685	19.947	17.214	23.527	19.073	14.91	20.109	3.242	3.88	5.264
Populus_trichocarpa	Potri.001G087600	DOWN	27.41	30.381	30.56	33.859	27.834	30.266	12.72	16.282	15.677	13.962	14.141	12.869
Populus_trichocarpa	Potri.016G079600	DOWN	72.837	80.363	52.873	62.981	64.619	61.505	15.723	26.791	30.079	24.35	22.061	14.739
Populus_trichocarpa	Potri.002G107700	DOWN	133.419	131.275	109.194	155.648	167.024	126.536	90.278	100.805	105.606	45.789	43.974	45.077
Populus_trichocarpa	Potri.009G106900	DOWN	18.579	22.159	18.669	17.787	18.143	20.563	14.957	15.183	14.815	10.989	7.969	6.06
Populus_trichocarpa	Potri.008G214300	DOWN	13.286	11.092	12.555	13.75	14.089	17.567	9.801	10.464	12.783	4.705	5.964	5.903
Populus_trichocarpa	Potri.017G028100	DOWN	724.392	770.433	1194.93	735.187	916.589	1174.73	497.064	468.529	583.112	48.772	85.07	99.028
Populus_trichocarpa	Potri.006G221000	DOWN	11.432	13.604	14.997	14.796	19.201	22.991	3.316	3.779	4.032	2.35	2.83	2.201
Populus_trichocarpa	Potri.013G104000	DOWN	280.805	298.945	269.54	239.433	236.427	260.226	155.629	202.731	214.759	3.393	4.29	2.08
Populus_trichocarpa	Potri.005G115300	DOWN	24.657	19.149	29.428	19.375	20.621	24.296	40.989	10.474	21.481	4.766	5.45	6.02
Populus_trichocarpa	Potri.017G014200	DOWN	25.385	28.225	31.362	41.521	37.176	48.062	6.359	10.239	13.451	9.076	15.276	10.65
Populus_trichocarpa	Potri.017G041600	DOWN	8.154	8.96	6.532	7.334	6.728	5.916	4.661	6.165	7.022	1.858	1.96	1.434
Populus_trichocarpa	Potri.013G082800	DOWN	112.299	35.74	297.61	24.651	25.399	21.918	55.133	24.062	25.312	0	3.604	13.782
Populus_trichocarpa	Potri.010G030500	DOWN	6.642	8.068	4.144	8.39	6.463	6.348	2.767	2.814	3.486	12.298	6.148	7.933
Populus_trichocarpa	Potri.002G215400	DOWN	6.894	8.329	9.973	5.445	6.783	7.697	3.767	3.251	3.081	2.13	2.51	2.914
Populus_trichocarpa	Potri.011G030900	DOWN	5.625	7.349	2.598	3.803	2.661	1.879	1.887	1.992	2.304	3.163	3.989	1.787
Populus_trichocarpa	Potri.016G055100	DOWN	4.793	5.007	4.141	4.881	5.816	6.395	2.921	3.133	3.719	0.621	0.69	0.627
Populus_trichocarpa	Potri.013G158800	DOWN	7.561	6.705	9.781	8.706	11.392	13.111	7.919	5.68	6.867	2.341	2.961	4.396
Populus_trichocarpa	Potri.019G033000	DOWN	9.359	7.61	15.668	7.323	12.371	12.879	9.784	5.273	7.354	4.028	4.062	7.374
Populus_trichocarpa	Potri.009G056700	DOWN	7.411	7.808	5.434	9.597	7.767	7.653	7.792	6.128	5.714	1.369	1.172	1.408
Populus_trichocarpa	Potri.009G156701	DOWN	48.616	44.558	44.849	48.589	41.508	36.618	24.599	25.686	27.617	6.39	8.018	6.26
Populus_trichocarpa	Potri.016G034400	DOWN	29.81	34.467	25.661	32.974	23.6	30.073	17.965	17.016	19.227	16.767	8.736	15.395
Populus_trichocarpa	Potri.015G118900	DOWN	11.88	11.299	11.267	14.004	11.591	9.614	7.966	5.948	7.305	3.64	3.385	6.179
Populus_trichocarpa	Potri.002G014500	DOWN	4.768	6.881	5.398	4.216	5.767	5.998	2.266	2.638	3.583	0.909	2.684	1.497
Populus_trichocarpa	Potri.T154400	DOWN	11.377	16.958	7.49	19.003	16.94	11.238	3.63	4.173	3.9	1.421	1.067	1.93
Populus_trichocarpa	Potri.007G053500	DOWN	6.143	4.654	6.766	3.439	8.089	9.275	1.533	1.414	2.149	1.284	1.587	1.625
Populus_trichocarpa	Potri.009G116800	DOWN	12.247	17.211	18.027	20.979	25.14	22.635	2.805	4.742	5.066	1.905	2.441	2.33
Populus_trichocarpa	Potri.010G202500	DOWN	5.964	4.312	5.361	3.294	5.158	3.469	8.148	3.786	4.061	1.518	1.811	2.757
Populus_trichocarpa	Potri.012G021700	DOWN	7.806	4.691	14.624	3.867	4.294	7.287	4.015	2.769	4.172	4.01	3.603	6.07
Populus_trichocarpa	Potri.016G022100	DOWN	18.395	15.26	8.479	13.794	10.158	7.092	3.303	5.107	2.327	2.224	1.034	0.991
Populus_trichocarpa	Potri.001G167700	DOWN	24.298	22.915	23.016	28.523	34.269	28.848	14.993	24.791	20.815	7.332	5.14	6.655
Populus_trichocarpa	Potri.015G108600	DOWN	139.93	163.337	132.762	166.753	162.45	162.203	73.964	95.027	96.589	65.559	62.266	48.476
Populus_trichocarpa	Potri.017G047500	DOWN	36.558	14.251	46.068	19.055	32.721	39.69	14.026	15.575	14.452	0.044	0.025	0.133
Populus_trichocarpa	Potri.013G067900	DOWN	141.726	121.117	165.514	91.165	92.645	116.473	123.543	89.558	92.903	88.331	61.444	63.941
Populus_trichocarpa	Potri.016G013300	DOWN	6.001	5.924	6.52	6.672	5.818	6.573	2.915	1.444	2.349	1.848	2.589	2.897
Populus_trichocarpa	Potri.015G062100	DOWN	1565.22	1812.93	1341.38	1524.92	1293.82	1381.71	1163.26	1458.75	1422.75	443.764	422.557	316.505
Populus_trichocarpa	Potri.016G025000	DOWN	740.472	935.563	792.624	864.586	727.263	840.443	448.696	526.578	579.681	348.947	339.386	256.149
Populus_trichocarpa	Potri.001G462300	DOWN	10.974	9.385	5.637	7.979	4.164	2.883	2.093	1.818	1.31	0.222	0.173	0
Populus_trichocarpa	Potri.010G158800	DOWN	64.275	74.264	67.459	65.799	65.792	63.518	48.509	55.327	56.158	16.82	15.803	12.915
Populus_trichocarpa	Potri.007G075700	DOWN	18.51	16.744	11.515	13.724	15.468	9.246	3.166	1.967	2.398	2.632	1.382	1.013
Populus_trichocarpa	Potri.T121400	DOWN	17.4	21.534	21.956	28.478	27.604	31.391	5.368	3.36	3.164	2.571	7.596	9.052
Populus_trichocarpa	Potri.006G019800	DOWN	18.554	19.075	19.798	28.976	18.406	21.483	2.273	5.566	4.29	1.029	0.668	0.492
Populus_trichocarpa	Potri.009G057500	DOWN	62.234	75.914	63.765	53.528	63.422	65.459	49.051	53.167	52.484	33.355	31.986	30.821
Populus_trichocarpa	Potri.002G055600	DOWN	104.302	93.983	169.496	75.125	88.656	116.012	89.429	81.308	95.992	21.242	18.191	19.886
Populus_trichocarpa	Potri.012G067900	DOWN	12.24	14.203	10.022	16.597	10.613	10.04	5.417	8.623	7.584	2.052	5.403	4.791
Populus_trichocarpa	Potri.002G257900	DOWN	26.558	23.064	4.86	15.047	7.434	3.15	32.492	21.526	8.822	11.787	8.341	5.462
Populus_trichocarpa	Potri.013G085300	DOWN	215.726	238.425	172.281	191.801	177.523	188.07	100.008	130.212	137.028	75.784	60.668	49.297
Populus_trichocarpa	Potri.003G106400	DOWN	12.287	18.259	13.407	16.889	17.761	15.396	3.986	4.567	7.101	7.339	3.695	5.806
Populus_trichocarpa	Potri.008G026300	DOWN	11.905	12.17	21.979	8.167	12.894	14.62	16.831	14.319	18.451	2.572	3.32	3.217
Populus_trichocarpa	Potri.006G087200	DOWN	70.656	81.323	71.541	84.385	74.983	72.896	41.148	59.024	55.043	25.487	22.35	17.06
Populus_trichocarpa	Potri.003G090300	DOWN	38.85	24.242	40.254	24.833	22.584	25.347	20.716	11.495	11.246	5.914	5.327	4.713
Populus_trichocarpa	Potri.004G172000	DOWN	24.844	29.492	18.347	25.112	20.061	19.514	12.2	10.13	10.156	5.584	2.49	3.588
Populus_trichocarpa	Potri.001G193500	DOWN	7.872	8.937	9.267	9.25	10.515	9.688	4.134	5.921	3.505	1.978	4.668	3.347
Populus_trichocarpa	Potri.002G047100	DOWN	373.373	400.803	389.615	354.373	340.718	382.045	275.197	302.925	313.38	157.316	127.928	114.688
Populus_trichocarpa	Potri.016G115200	DOWN	1168.62	1494.71	1203.91	1376.49	1136.28	1306.11	670.538	807.125	884.419	238.758	201.806	151.608
Populus_trichocarpa	Potri.018G036400	DOWN	18.624	14.709	25.387	15.497	25.862	26.682	15.628	9.843	9.779	6.174	5.776	7.83
Populus_trichocarpa	Potri.012G057100	DOWN	8.971	9.606	8.653	7.938	7.666	9.184	6.396	6.943	7.322	4.837	4.458	4.188
Populus_trichocarpa	Potri.002G159500	DOWN	17.634	22.198	17.187	24.66	21.362	25.101	7.662	12.124	10.063	4.926	4.668	3.826
Populus_trichocarpa	Potri.014G176400	DOWN	23.209	25.682	17.291	24.933	22.119	18.591	37.847	36.811	35.632	7.532	9.305	13.265
Populus_trichocarpa	Potri.005G120700	DOWN	15.884	18.019	20.987	20.415	18.395	23.362	8.812	11.884	13.193	1.771	2.375	2.389
Populus_trichocarpa	Potri.006G223600	DOWN	8.383	7.912	5.485	5.961	5.94	5.197	5.907	5.896	6.59	4.131	2.546	3.324
Populus_trichocarpa	Potri.011G057800	DOWN	155.74	166.855	161.468	154.102	141.312	162.604	123.553	134.761	136.077	53.089	45.917	35.915
Populus_trichocarpa	Potri.003G136100	DOWN	21.921	19.861	25.353	21.904	23.887	26.343	16.653	12.454	14.695	6.312	9.836	9.684
Populus_trichocarpa	Potri.001G312800	DOWN	59.179	63.849	91.401	52.588	57.568	74.138	41.389	46.331	57.868	5.708	9.162	7.401
Populus_trichocarpa	Potri.006G223900	DOWN	10.641	9.958	11.108	9.104	11.885	11.225	7.417	6.092	5.167	2.155	2.9	1.754
Populus_trichocarpa	Potri.018G010500	DOWN	13.212	12.459	10.978	22.45	14.446	20.741	4.674	8.343	8.381	4.253	3.498	4.578
Populus_trichocarpa	Potri.010G065500	DOWN	24.674	18.541	27.022	16.943	21.358	27.898	15.194	17.63	16.757	10.336	11.792	10.667
Populus_trichocarpa	Potri.010G042300	DOWN	65.756	71.557	42.882	70.108	33.936	38.765	19.961	26.798	19.265	23.464	9.023	8.585
Populus_trichocarpa	Potri.013G160500	DOWN	18.699	23.079	20.302	17.045	27.686	30.712	14.323	18.12	18.027	8.653	8.135	8.489
Populus_trichocarpa	Potri.006G159900	DOWN	31.999	40.677	30.516	35.53	34.135	36.622	29.568	30.34	34.569	15.998	19.339	14.603
Populus_trichocarpa	Potri.005G083200	DOWN	404.461	496.19	353.064	479.409	432.305	455.446	220.71	333.711	311.989	64.662	64.058	50.672
Populus_trichocarpa	Potri.014G192100	DOWN	26.27	25.639	27.074	29.645	32.865	31.845	8.587	9.727	10.969	19.293	19.624	18.644
Populus_trichocarpa	Potri.006G000900	DOWN	8.432	7.908	7.273	9.82	10.263	8.432	2.556	2.687	2.726	2.786	2.146	2.404
Populus_trichocarpa	Potri.001G380100	DOWN	23.412	25.036	26.308	25.197	24.176	33.722	16.711	21.174	23.675	5.472	6.746	5.859
Populus_trichocarpa	Potri.011G115700	DOWN	56.489	68.599	63.188	52.948	56.179	61.711	48.404	50.641	55.013	20.696	21.416	18.672
Populus_trichocarpa	Potri.015G124800	DOWN	7.614	11.077	7.281	10.563	8.741	9.255	3.242	3.951	4.043	5.319	7.117	7.005
Populus_trichocarpa	Potri.012G005100	DOWN	15.653	15.94	9.838	17.299	13.751	14.247	8.238	12.146	10.296	3.176	4.375	3.569
Populus_trichocarpa	Potri.001G005200	DOWN	35.085	38.397	31.901	33.111	28.673	35.039	19.453	18.693	21.904	14.634	15.73	15.535
Populus_trichocarpa	Potri.001G306300	DOWN	23.426	19.638	14.712	8.932	7.472	5.326	18.734	17.938	19.259	10.399	6.793	6.219
Populus_trichocarpa	Potri.001G163400	DOWN	7.347	5.373	9.475	3.946	4.587	4.424	3.853	5.73	5.945	1.82	1.209	1.323
Populus_trichocarpa	Potri.002G231400	DOWN	9.339	4.131	8.125	5.736	9.708	13.27	4.316	2.619	2.896	0.176	0	0.156
Populus_trichocarpa	Potri.010G062600	DOWN	104.157	97.672	114.071	110.44	115.485	138.828	40.907	57.78	51.601	9.712	8.703	6.318
Populus_trichocarpa	Potri.013G070800	DOWN	7.707	8.028	11.109	8.706	8.039	6.403	9.634	8.193	7.085	4.576	3.207	2.672
Populus_trichocarpa	Potri.013G026100	DOWN	245.657	251.73	313.552	225.785	238.282	277.291	182.409	216.84	224.549	65.175	66.359	62.878
Populus_trichocarpa	Potri.008G040000	DOWN	11.429	15.689	11.96	17.528	16.895	15.04	3.152	4.269	4.386	4.921	3.594	4.789
Populus_trichocarpa	Potri.007G140200	DOWN	23.997	25.526	34.666	25.922	29.996	34.533	19.289	19.708	24.945	10.614	13.506	11.893
Populus_trichocarpa	Potri.003G116400	DOWN	9.949	8.796	7.073	9.954	8.469	9.484	5.354	4.199	4.346	3.05	4.601	4.163
Populus_trichocarpa	Potri.001G169000	DOWN	106.076	98.038	146.905	114.5	131.7	150.278	55.882	43.655	55.616	32.225	41.826	38.115
Populus_trichocarpa	Potri.016G043100	DOWN	8.351	7.11	4.191	4.779	4.271	3.901	5.169	7.83	7.652	2.836	1.172	1.055
Populus_trichocarpa	Potri.007G025300	DOWN	3.676	4.029	5.655	4.925	5.309	5.122	2.534	3.741	2.78	0.142	0.997	1.246
Populus_trichocarpa	Potri.003G128000	DOWN	11.061	9.946	12.774	9.243	11.341	14.811	4.083	4.225	4.202	1.344	1.907	2.844
Populus_trichocarpa	Potri.004G038100	DOWN	4.314	4.712	5.591	4.538	7.887	5.825	4.003	3.16	2.604	1.018	0.941	3.583
Populus_trichocarpa	Potri.002G209900	DOWN	14.813	18.214	17.012	17.677	17.098	20.308	13.696	17.111	18.654	6.91	7.29	6.309
Populus_trichocarpa	Potri.001G224950	DOWN	49.056	53.813	37.099	45.18	42.183	42.777	25.401	34.643	36.264	11.787	9.35	8.184
Populus_trichocarpa	Potri.014G084600	DOWN	4.638	4.829	4.629	4.661	5.676	5.658	3.513	3.125	2.478	1.587	1.622	3.174
Populus_trichocarpa	Potri.002G234600	DOWN	62.44	60.733	77.696	67.458	69.549	86.605	33.749	31.352	35.026	12.845	9.912	10.605
Populus_trichocarpa	Potri.007G054500	DOWN	9.703	8.674	8.185	6.187	9.436	5.787	4.569	4.628	3.757	5.83	4.039	4.052
Populus_trichocarpa	Potri.011G032700	DOWN	30.728	30.235	26.514	26.643	25.101	28.847	6.51	5.209	6.318	8.58	5.461	7.811
Populus_trichocarpa	Potri.014G166800	DOWN	64.846	63.658	63.793	49.309	46.152	54.74	43.083	49.653	47.755	31.998	23.087	20.946
Populus_trichocarpa	Potri.002G183900	DOWN	59.567	61.541	45.249	50.281	52.269	48.535	32.069	41.726	44.903	13.444	10.007	10.759
Populus_trichocarpa	Potri.013G149200	DOWN	46.644	40.149	78.612	56.133	74.537	98.305	16.803	15.429	17.03	0.258	0.709	6.262
Populus_trichocarpa	Potri.017G151850	DOWN	3.098	4.582	3.507	7.457	4.682	4.249	1.755	2.01	1.894	1.05	1.125	1.282
Populus_trichocarpa	Potri.004G232600	DOWN	128.417	160.628	127.437	126.338	119.31	137.723	115.814	113.62	122.068	64.044	50.859	52.942
Populus_trichocarpa	Potri.017G069800	DOWN	6.236	6.335	5.504	7.812	6.262	7.052	2.183	2.554	2.054	1.264	2.056	1.256
Populus_trichocarpa	Potri.010G003200	DOWN	147.815	121.87	189.915	225.978	194.437	291.024	28.964	16.662	18.824	63.689	70.39	68.228
Populus_trichocarpa	Potri.015G069200	DOWN	17.512	14.016	14.858	13.98	16.403	14.791	12.068	8.468	7.171	5.112	4.835	6.621
Populus_trichocarpa	Potri.011G042400	DOWN	5.515	5.859	6.247	8.308	7.464	7.155	2.559	2.62	1.289	3.314	2.858	3.403
Populus_trichocarpa	Potri.002G250800	DOWN	6.413	5.144	3.502	5.867	7.558	4.686	0.631	1.103	1.102	0.58	0.678	0.845
Populus_trichocarpa	Potri.006G181700	DOWN	6.24	5.627	7.325	6.606	7.712	6.748	4.346	4.887	4.227	1.33	1.461	2.23
Populus_trichocarpa	Potri.003G146400	DOWN	6.822	11.47	7.325	11.432	8.658	9.553	5.824	6.742	9.401	2.678	1.41	4.208
Populus_trichocarpa	Potri.016G021300	DOWN	46.662	56.643	40.544	56.272	48.243	54.773	17.366	25.195	25.557	1.896	2.691	1.642
Populus_trichocarpa	Potri.001G119100	DOWN	341.169	350.583	339.72	286.034	270.125	341.537	322.497	276.412	296.059	165.513	134.387	126.031
Populus_trichocarpa	Potri.012G074000	DOWN	17.437	15.321	21.326	11.087	11.73	14.697	6.241	7.424	11.513	9.288	9.877	14.183
Populus_trichocarpa	Potri.007G053400	DOWN	12.451	14.762	10.184	29.236	25.454	18.449	4.108	5.334	5.592	8.183	10.779	7.131
Populus_trichocarpa	Potri.006G123900	DOWN	22.754	19.234	18.278	26.299	24.628	21.995	10.517	9.192	8.595	4.815	4.769	8.572
Populus_trichocarpa	Potri.015G006900	DOWN	30.806	36.054	30.181	31.986	24.245	31.828	15.632	17.459	21.479	17.857	14.157	12.403
Populus_trichocarpa	Potri.008G128600	DOWN	9.758	5.596	11.491	10.087	14.213	13.124	7.872	7.526	8.473	3.708	2.316	2.415
Populus_trichocarpa	Potri.012G011100	DOWN	10.103	10.788	5.74	10.648	7.753	7.988	5.819	7.137	6.784	2.369	2.643	2.235
Populus_trichocarpa	Potri.001G185900	DOWN	17.702	23.362	17.934	23.948	24.231	19.123	11.003	11.009	11.031	8.594	6.06	10.05
Populus_trichocarpa	Potri.002G252800	DOWN	32.169	35.359	29.734	41.795	33.758	34.971	15.003	18.534	19.846	7.496	9.371	8.377
Populus_trichocarpa	Potri.002G125200	DOWN	8.215	8.917	12.685	7.521	9.883	14.311	3.599	3.634	5.316	1.239	1.415	2.071
Populus_trichocarpa	Potri.005G005932	DOWN	8.738	6.684	11.648	10.053	16.165	13.294	5.669	4.314	4.073	2.299	1.79	3.994
Populus_trichocarpa	Potri.013G103933	DOWN	21.293	22.431	35.34	14.39	17.201	22.29	13.993	17.561	14.958	0.518	0.34	0.481
Populus_trichocarpa	Potri.005G174300	DOWN	8.689	8.045	9.201	6.918	6.738	6.041	4.244	5.518	3.982	4.303	1.529	2.197
Populus_trichocarpa	Potri.001G117900	DOWN	75.099	80.458	82.38	85.737	75.852	84.393	59.139	51.134	50.313	24.538	25.66	35.57
Populus_trichocarpa	Potri.008G030400	DOWN	26.147	29.94	32.645	27.509	27.641	32.749	27.521	22.402	29.524	11.27	13.858	15.582
Populus_trichocarpa	Potri.002G061900	DOWN	12.161	20.674	22.662	15.163	20.217	22.545	24.252	10.747	13.748	5.569	4.061	6.753
Populus_trichocarpa	Potri.005G051600	DOWN	9.667	13.692	14.481	10.094	12.017	12.686	8.077	8.225	8.275	2.471	4.587	4.452
Populus_trichocarpa	Potri.003G120600	DOWN	134.946	160.445	106.858	167.924	143.831	147.706	83.301	97.933	97.994	72.338	69.216	55.976
Populus_trichocarpa	Potri.003G085000	DOWN	11.059	9.317	9.26	11.089	11.607	11.094	1.92	1.538	1.814	0.972	0.715	0.384
Populus_trichocarpa	Potri.019G067800	DOWN	5.379	8.229	3.298	7.711	4.406	2.649	1.719	1.833	1.833	6.691	3.9	3.118
Populus_trichocarpa	Potri.014G124900	DOWN	9.723	8.456	10.036	10.994	12.472	10.899	3.176	2.829	2.281	9.556	9.413	6.435
Populus_trichocarpa	Potri.013G102400	DOWN	16.058	4.935	17.728	5.18	9.765	13.023	4.477	7.751	3.025	0	0	0.729
Populus_trichocarpa	Potri.010G180400	DOWN	787.627	863.215	734.035	800.74	705.171	822.262	568.505	725.894	703.998	245.422	200.788	166.555
Populus_trichocarpa	Potri.012G120200	DOWN	10.172	12.152	5.158	15.258	7.11	5.631	6.852	6.27	6.159	3.653	2.264	1.578
Populus_trichocarpa	Potri.008G006200	DOWN	19.461	16.284	20.801	11.635	17.178	16.405	13.267	14.979	17.113	6.251	7.095	8.569
Populus_trichocarpa	Potri.006G244800	DOWN	16.268	17.035	3.358	13.896	7.386	7.933	10.56	20.048	14.526	4.019	3.417	3.046
Populus_trichocarpa	Potri.001G286900	DOWN	377.18	390.17	408.093	319.807	307.715	381.27	276.51	297.358	304.408	154.974	128.392	118.503
Populus_trichocarpa	Potri.013G006100	DOWN	1720.3	1907.62	1559.32	1568.15	1327.6	1566.47	1213.47	1523.4	1483.09	592.525	479.352	399.799
Populus_trichocarpa	Potri.010G046300	DOWN	54.498	50.343	53.424	37.007	38.142	42.496	39.45	41.58	37.724	30.444	19.778	16.043
Populus_trichocarpa	Potri.005G232600	DOWN	14.093	11.194	18.171	14.122	22.878	21.443	8.98	7.943	5.747	2.48	2.733	9.999
Populus_trichocarpa	Potri.T071000	DOWN	119.978	0	0	0	0	0	0	0	0	9.3	4.888	0
Populus_trichocarpa	Potri.001G162400	DOWN	11.737	11.463	13.661	14.681	19.309	13.851	16.468	7.266	8.416	3.258	4.381	5.9
Populus_trichocarpa	Potri.010G253001	DOWN	4.375	3.482	5.567	5.343	4.517	7.867	4.367	4.275	6.336	1.269	1.35	2.14
Populus_trichocarpa	Potri.005G237700	DOWN	35.766	39.025	48.108	33.428	51.828	46.975	23.882	23.522	24.812	10.701	16.419	22.4
Populus_trichocarpa	Potri.014G195300	DOWN	5.943	5.263	5.168	4.877	6.973	8.08	4.198	3.993	4.626	1.801	2.069	2.564
Populus_trichocarpa	Potri.002G055566	DOWN	230.247	92.215	494.506	416.096	248.381	746.989	106.551	234.588	67.461	5.008	21.722	27.036
Populus_trichocarpa	Potri.007G086600	DOWN	10.059	7.398	8.311	9.516	10.774	9.265	6.007	5.549	7.294	3.189	4.285	3.432
Populus_trichocarpa	Potri.014G155800	DOWN	147.366	156.945	231.536	128.767	154.733	197.916	107.333	132.068	144.285	18.453	19.021	12.768
Populus_trichocarpa	Potri.009G075400	DOWN	3.442	4.138	3.849	5.018	5.83	5.842	3.046	1.928	2.194	0.56	0.957	1.063
Populus_trichocarpa	Potri.001G256900	DOWN	2233.64	2414.07	2251.92	2191.6	1898.23	2320.37	1723.94	1908.6	1785.1	342.611	300.038	255.347
Populus_trichocarpa	Potri.001G191000	DOWN	337.343	260.109	555.637	157.657	243.214	295.153	223.632	208.378	216.804	2.985	7.902	11.206
Populus_trichocarpa	Potri.005G155600	DOWN	16.548	15.964	16.984	15.846	15.121	16.547	7.933	8.123	8.036	4.702	4.531	5.504
Populus_trichocarpa	Potri.017G095700	DOWN	317.454	0	0	369.746	0	0	0	0	0	0	0	85.541
Populus_trichocarpa	Potri.001G340900	DOWN	53.94	67.198	58.672	50.506	45.304	52.542	23.26	23.564	24.782	19.309	14.523	17.03
Populus_trichocarpa	Potri.004G074100	DOWN	34.776	33.034	37.707	29.006	33.894	37.098	25.852	24.822	25.699	8.42	10.852	9.999
Populus_trichocarpa	Potri.002G124600	DOWN	25.592	23.217	31.611	33.013	38.084	26.334	11.637	11.33	13.33	5.243	9.44	16.688
Populus_trichocarpa	Potri.004G022900	DOWN	20.543	25.787	14.882	16.829	19.216	14.909	12.795	20.093	15.609	8.766	9.392	6.347
Populus_trichocarpa	Potri.010G063700	DOWN	29.965	38.074	41.382	27.443	24.895	23.119	27.499	27.566	31.203	14.376	14.518	11.327
Populus_trichocarpa	Potri.016G021800	DOWN	49.421	59.884	39.332	59.634	52.248	56.012	15.102	18.939	17.67	3.139	1.865	2.159
Populus_trichocarpa	Potri.003G083200	DOWN	35.075	37.547	18.362	52.197	25.885	15.212	26.334	28.736	26.711	18.704	10.315	6.231
Populus_trichocarpa	Potri.009G033700	DOWN	5.169	3.262	7.42	2.644	1.518	3.059	5.377	3.992	4.263	8.627	4.898	2.937
Populus_trichocarpa	Potri.010G138600	DOWN	24.717	17.078	32.042	18.757	19.24	22.627	15.183	9.628	8.772	6.954	7.172	5.511
Populus_trichocarpa	Potri.002G036666	DOWN	8.386	9.683	9.352	9.491	11.376	12.102	4.445	4.078	5.139	3.995	5.073	5.348
Populus_trichocarpa	Potri.002G104600	DOWN	33.742	39.622	86.292	29.394	42.717	61.112	13.413	10.274	12.052	0.573	1.91	4.37
Populus_trichocarpa	Potri.006G221900	DOWN	312.61	335.087	293.905	280.798	244.593	294.831	200.317	224.087	223.31	29.452	18.257	14.163
Populus_trichocarpa	Potri.005G091700	DOWN	30.857	29.957	39.509	28.77	37.925	40.875	29.66	39.372	30.886	11.063	11.257	9.531
Populus_trichocarpa	Potri.007G060400	DOWN	58.018	57.195	53.435	39.517	39.945	46.103	41.576	46.817	43.345	28.696	25.421	21.739
Populus_trichocarpa	Potri.001G014050	DOWN	9.614	8.834	6.519	13.332	10.002	10.36	3.419	3.644	2.155	1.7	1.33	1.538
Populus_trichocarpa	Potri.008G116500	DOWN	27.689	33.187	50.743	36.477	49.941	70.345	10.663	32.742	27.96	7.511	11.378	8.787
Populus_trichocarpa	Potri.001G118500	DOWN	95.988	95.974	102.02	100.827	106.127	113.388	54.409	59.252	57.895	45.069	47.423	41.647
Populus_trichocarpa	Potri.015G096200	DOWN	10.245	12.045	18.377	6.991	10.459	12.873	1.47	3.039	2.8	1.372	2.349	1.797
Populus_trichocarpa	Potri.005G184800	DOWN	3.849	3.042	3.951	8.8	3.773	3.497	1.667	0.91	4.047	3.423	0.629	1.289
Populus_trichocarpa	Potri.008G202400	DOWN	9.111	10.729	11.321	13.654	18.665	7.796	4.71	5.328	5.437	7.851	8.573	8.645
Populus_trichocarpa	Potri.003G034700	DOWN	72.419	99.234	75.712	95.585	80.805	76.362	54.615	88.102	102.64	34.605	44.445	31.215
Populus_trichocarpa	Potri.005G038000	DOWN	5.999	5.646	8.756	3.348	5.771	7.806	2.886	2.853	3.614	1.872	1.374	1.776
Populus_trichocarpa	Potri.019G108500	DOWN	23.446	18.051	16.665	41.88	39.875	32.724	31.021	28.832	19.44	5.174	8.16	14.545
Populus_trichocarpa	Potri.007G033600	DOWN	7.231	5.034	3.17	8.275	5.302	3.48	1.785	2.412	0.983	1.913	1.103	1.982
Populus_trichocarpa	Potri.006G052200	DOWN	7.521	9.67	10.209	16.892	12.9	12.246	11.273	11.026	11.246	3.823	4.958	3.386
Populus_trichocarpa	Potri.004G234100	DOWN	85.678	96.892	51.501	107.696	75.918	62.651	15.068	23.994	19.692	79.873	50.06	43.31
Populus_trichocarpa	Potri.003G066400	DOWN	2831.28	2861.34	4889.64	2655.54	3278.05	4443.26	2608.72	2858.12	3546.82	19.459	65.241	141.294
Populus_trichocarpa	Potri.018G102700	DOWN	370.057	382.181	425.74	325.394	279.605	381.792	348.146	312.828	314.398	211.62	184.195	159.005
Populus_trichocarpa	Potri.010G141600	DOWN	64.859	65.881	14.231	54.64	22.887	10.542	91.886	41.513	22.456	28.053	16.717	21.167
Populus_trichocarpa	Potri.017G093000	DOWN	7.518	7.635	10.104	5.118	9.477	10.136	1.362	0.891	0.837	0.908	0.623	0.374
Populus_trichocarpa	Potri.018G078600	DOWN	10.026	11.269	7.791	7.434	7.776	8.784	3.435	6.936	5.747	1.376	0.165	0.935
Populus_trichocarpa	Potri.016G127700	DOWN	18.074	16.631	16.669	18.922	24.885	17.207	12.644	9.493	12.308	4.804	4.212	6.599
Populus_trichocarpa	Potri.010G221900	DOWN	33.442	43.476	32.881	39.407	33.604	37.182	17.634	26.262	25.474	0.845	1.053	0.791
Populus_trichocarpa	Potri.005G130700	DOWN	5.109	6.018	8.274	6.237	7.879	10.339	3.492	2.792	4.563	0.753	0.96	2.133
Populus_trichocarpa	Potri.001G076500	DOWN	65.063	67.085	43.697	57.455	47.049	62.319	56.406	75.592	53.895	32.327	28.114	27.45
Populus_trichocarpa	Potri.017G150500	DOWN	22.285	27.489	23.911	40.68	35.419	30.453	10.746	11.523	12.927	14.124	14.899	16.435
Populus_trichocarpa	Potri.008G010400	DOWN	536.438	597.021	440.705	445.027	364.756	386.967	363.273	478.707	438.534	185.449	152.299	111.175
Populus_trichocarpa	Potri.002G053000	DOWN	427.479	482.501	460.322	432.532	417.368	490.941	367.811	426.163	451.786	103.517	108.827	86.362
Populus_trichocarpa	Potri.010G194700	DOWN	15.234	15.682	21.256	11.841	14.515	18.292	9.221	6.556	7.532	4.327	4.571	7.361
Populus_trichocarpa	Potri.018G124332	DOWN	7.95	9.533	9.953	9.503	6.781	7.897	3.79	2.939	2.965	5.207	4.73	5.962
Populus_trichocarpa	Potri.013G028600	DOWN	65.741	70.051	74.335	59.606	63.325	73.426	29.675	31.401	33.818	15.39	17.64	12.471
Populus_trichocarpa	Potri.010G183500	DOWN	6.301	3.592	0.988	3.987	0.854	0.162	9.408	5.833	1.973	4.944	3.144	0.34
Populus_trichocarpa	Potri.018G016900	DOWN	233.762	235.763	296.852	193.857	199.129	237.691	218.984	202.598	204.074	90.214	75.894	80.472
Populus_trichocarpa	Potri.003G004600	DOWN	15.141	15.915	12.833	11.768	10.11	10.425	8.077	7.699	10.391	6.369	7.265	6.732
Populus_trichocarpa	Potri.009G117000	DOWN	184.253	168.268	332.992	159.61	211.63	277.447	105.99	124.203	140.941	1.014	0.894	1.95
Populus_trichocarpa	Potri.014G117100	DOWN	12.183	9.046	12.217	10.725	21.68	20.322	15.27	5.858	4.195	0.039	0.399	1.442
Populus_trichocarpa	Potri.001G119766	DOWN	16.192	11.013	1.429	7.623	8.23	5.708	7.325	8.745	4.03	1.882	1.779	3.042
Populus_trichocarpa	Potri.019G104000	DOWN	3.058	3.149	5.413	4.113	6.621	4.659	2.353	1.435	2.116	0.581	0.576	1.327
Populus_trichocarpa	Potri.007G014200	DOWN	127.585	116.413	62.816	139.103	114.859	100.833	51.588	47.369	44.739	15.292	21.608	25.65
Populus_trichocarpa	Potri.T093700	DOWN	5.838	6.737	5.752	6.112	5.8	5.748	4.7	4.797	5.037	2.341	2.953	2.763
Populus_trichocarpa	Potri.017G094600	DOWN	10.404	10.855	11.904	8.467	10.93	11.86	5.507	6.301	5.04	4.918	5.329	5.306
Populus_trichocarpa	Potri.008G156100	DOWN	23.536	24.107	24.086	22.007	22.67	26.827	26.341	30.816	36.231	5.48	5.397	3.827
Populus_trichocarpa	Potri.012G048300	DOWN	49.115	58.426	51.729	48.932	42.608	48.237	41.996	48.187	47.266	16.917	13.948	10.337
Populus_trichocarpa	Potri.015G004400	DOWN	7.031	8.595	6.927	6.932	6.058	5.246	3.33	3.398	3.645	9.47	8.667	6.612
Populus_trichocarpa	Potri.001G093300	DOWN	39.342	40.467	15.586	31.22	31.795	23.586	11.132	24.008	12.591	7.242	2.221	2.121
Populus_trichocarpa	Potri.018G038900	DOWN	25.953	25.618	27.386	26.672	23.898	24.996	10.248	8.809	11.413	14.173	7.289	7.928
Populus_trichocarpa	Potri.012G098300	DOWN	105.628	122.895	115.449	106.231	107.757	108.247	77.409	89.404	98.575	51.128	58.218	52.444
Populus_trichocarpa	Potri.009G002200	DOWN	4.919	3.113	8.005	9.576	12.257	6.201	11.097	8.348	4.422	0.601	0.471	0.941
Populus_trichocarpa	Potri.003G040800	DOWN	347.316	391.449	373.618	298.494	300.341	355.432	270.267	285.019	297.768	103.524	97.447	75.055
Populus_trichocarpa	Potri.T020000	DOWN	7.102	3.53	38.59	27.483	11.809	11.775	5.753	23.79	27.344	0.069	1.38	1.838
Populus_trichocarpa	Potri.010G248700	DOWN	620.404	632.007	408.263	458.089	341.531	347.949	258.237	323.348	275.167	148.011	111.073	81.375
Populus_trichocarpa	Potri.015G048400	DOWN	4.65	6.085	5.117	6.886	7.023	7.768	1.266	3.087	2.017	0.015	0.032	0.067
Populus_trichocarpa	Potri.011G134900	DOWN	257.563	264.601	250.118	247.931	245.331	249.175	126.572	121.963	134.525	38.872	34.038	34.514
Populus_trichocarpa	Potri.009G043200	DOWN	56.487	55.02	66.395	46.057	47.092	50.936	48.731	54.568	59.146	17.783	17.22	15.107
Populus_trichocarpa	Potri.010G195600	DOWN	11.789	11.108	20.471	13.28	14.637	19.493	10.456	11.335	11.96	1.373	2.616	2.489
Populus_trichocarpa	Potri.004G068600	DOWN	41.847	45.326	47.344	32.625	34.746	39.968	35.629	32.393	38.741	5.093	6.702	4.308
Populus_trichocarpa	Potri.010G002900	DOWN	21.213	18.665	21.397	18.654	20.88	23.603	20.445	18.16	20.733	6.281	5.33	5.931
Populus_trichocarpa	Potri.010G004600	DOWN	11.14	10.486	10.539	13.132	12.142	10.695	4.193	5.802	6.044	8.246	8.25	10.003
Populus_trichocarpa	Potri.018G088600	DOWN	189.312	184.601	108.425	118.451	139.882	71.756	71.642	85.66	91.054	11.112	17.034	15.034
Populus_trichocarpa	Potri.006G243600	DOWN	826.205	983.31	1000.34	867.421	1260.23	1333.57	440.273	617.911	693.461	39.917	51.734	77.024
Populus_trichocarpa	Potri.001G462500	DOWN	14.388	16.406	8.372	11.625	8.196	4.358	2.336	3.375	1.769	0.524	0.177	0.429
Populus_trichocarpa	Potri.018G092100	DOWN	388.193	408.536	539.071	478.36	594.753	661.944	295.364	364.862	421.645	162.819	171.486	157.205
Populus_trichocarpa	Potri.018G076600	DOWN	253.811	296.309	247.862	283.239	259.837	284.73	220.405	260.721	260.833	119.997	108.107	85.862
Populus_trichocarpa	Potri.016G109200	DOWN	8.233	8.759	11.678	8.576	13.257	15.573	2.735	2.325	2.159	1.494	2.285	2.804
Populus_trichocarpa	Potri.003G082300	DOWN	309.536	394.523	451.381	480.082	393.383	453.25	250.441	249.72	353.862	85.706	126.714	206.454
Populus_trichocarpa	Potri.005G172600	DOWN	131.337	134.411	150.786	123.078	111.06	129.63	114.136	92.748	117.237	41.932	34.022	34.134
Populus_trichocarpa	Potri.010G118000	DOWN	13.094	14.365	9.867	15.452	12.506	9.111	10.606	9.215	6.326	5.617	5.003	5.527
Populus_trichocarpa	Potri.010G077300	DOWN	17.015	14.137	14.434	14.152	14.537	14.666	11.426	10.677	11.436	8.138	6.434	7.711
Populus_trichocarpa	Potri.001G049800	DOWN	39.79	45.707	36.513	46.604	40.886	41.916	23.662	25.493	21.372	19.51	19.245	16.214
Populus_trichocarpa	Potri.016G051600	DOWN	4.884	3.944	9.26	7.007	8.847	11.599	2.012	0.987	1.363	0.661	0.803	2.156
Populus_trichocarpa	Potri.011G107500	DOWN	9.364	8.603	6.568	15.794	12.36	8.642	16.12	15.551	6.718	3.002	0.98	3.253
Populus_trichocarpa	Potri.006G207600	DOWN	9.996	10.919	16.848	9.677	9.873	11.434	3.438	5.731	3.971	4.133	2.684	2.17
Populus_trichocarpa	Potri.009G030800	DOWN	3018.34	3276.5	2002.13	2902.77	2154.34	1802.48	1817.31	1776.59	1962.68	776.886	688.749	490.087
Populus_trichocarpa	Potri.003G051700	DOWN	24.03	22.632	17.335	21.641	19.31	23.953	16.794	22.101	15.989	11.861	9.051	10.265
Populus_trichocarpa	Potri.009G125766	DOWN	5.73	6.364	4.598	0.808	3.083	4.729	1.8	1.75	3.32	2.862	1.876	2.497
Populus_trichocarpa	Potri.012G105300	DOWN	451.248	420.13	646.273	344.339	393.787	483.454	398.241	345.178	385.643	140.706	98.801	96.408
Populus_trichocarpa	Potri.012G041700	DOWN	4.908	6.088	5.869	3.719	5.147	5.791	3.078	4.409	3.873	2.769	2.938	1.947
Populus_trichocarpa	Potri.002G042200	DOWN	71.641	52.156	82.351	34.894	50.846	60.88	34.322	56.825	47.83	8.049	8.716	6.063
Populus_trichocarpa	Potri.010G129400	DOWN	25.821	25.765	36.457	30.143	33.501	35.215	19.483	12.564	20.394	10.919	13.262	18.262
Populus_trichocarpa	Potri.001G428100	DOWN	8.701	8.57	9.676	9.116	7.206	8.185	2.872	4.436	4.118	2.225	2.082	2.467
Populus_trichocarpa	Potri.004G088100	DOWN	29.448	31.115	47.039	29.926	25.947	38.008	31.585	43.385	40.56	11.753	10.883	8.303
Populus_trichocarpa	Potri.002G054100	DOWN	33.333	34.208	50.272	41.166	49.049	65.643	8.759	11.452	10.97	7.282	12.051	11.631
Populus_trichocarpa	Potri.001G336500	DOWN	6.789	7.662	4.833	4.372	5.38	6.238	4.523	2.888	3.696	3.33	3.075	2.911
Populus_trichocarpa	Potri.010G160200	DOWN	28.299	32.02	34.542	22.687	26.927	38.595	22.04	21.985	25.267	4.615	4.944	4.003
Populus_trichocarpa	Potri.010G150300	DOWN	158.071	159.053	183.543	126.926	137.035	151.843	135.093	117.93	128.399	60.09	61.011	47.759
Populus_trichocarpa	Potri.011G118132	DOWN	4.604	3.053	4.402	4.868	5.399	6.092	3.91	1.975	2.926	0.777	1.061	1.038
Populus_trichocarpa	Potri.014G135100	DOWN	99.875	115.88	191.1	135.647	137.916	182.61	75.044	49.283	73.958	11.79	16.081	17.821
Populus_trichocarpa	Potri.002G240100	DOWN	12.517	16.88	13.948	14.072	12.764	11.19	7.282	9.255	6.043	4.146	4.097	3.902
Populus_trichocarpa	Potri.006G186500	DOWN	8.121	7.266	12.465	7.673	8.826	10.84	7.403	7.727	6.219	1.754	2.7	1.851
Populus_trichocarpa	Potri.017G080300	DOWN	18.103	19.393	20.571	15.501	19.471	20.392	12.673	14.373	13.831	2.426	2.786	2.822
Populus_trichocarpa	Potri.002G168900	DOWN	5.979	8.825	8.262	6.986	6.151	6.937	3.759	3.808	3.021	3.496	3.288	3.837
Populus_trichocarpa	Potri.010G249600	DOWN	28.216	32.189	21.422	33.643	32.437	23.974	13.617	10.42	9.213	5.439	3.215	5.002
Populus_trichocarpa	Potri.018G089200	DOWN	1188.15	1108.54	490.934	765.318	819.654	331.412	374.443	666.153	512.823	80.213	99.824	78.434
Populus_trichocarpa	Potri.010G130700	DOWN	4.316	5.018	6.862	4.463	6.06	4.834	4.514	3.7	4.709	1.995	1.708	2.213
Populus_trichocarpa	Potri.011G002500	DOWN	47.414	38.323	76.542	42.944	47.382	58.335	35.13	35.704	37.392	1.984	5.537	5.8
Populus_trichocarpa	Potri.006G034100	DOWN	6.587	5.905	12.084	4.101	9.053	12.003	5.644	5.523	5.349	0	0.032	0.454
Populus_trichocarpa	Potri.019G035800	DOWN	58.922	64.888	63.789	52.349	40.551	50.078	67	55.945	70.303	24.744	29.077	17.363
Populus_trichocarpa	Potri.016G038900	DOWN	38.531	31.998	26.324	29.193	26.134	20.568	24.883	32.196	31.874	15.938	13.679	13.89
Populus_trichocarpa	Potri.010G237200	DOWN	43.031	47.826	31.934	37.914	34.819	39.382	27.837	33.83	34.64	18.198	13.725	12.058
Populus_trichocarpa	Potri.017G042900	DOWN	34.635	36.23	37.308	35.183	37.866	38.911	20.197	18.395	21.643	11.718	8.275	6.106
Populus_trichocarpa	Potri.009G094100	DOWN	24.61	26.209	8.857	32.256	4.384	3.776	1.536	17.216	2.667	33.294	5.989	21.105
Populus_trichocarpa	Potri.010G080200	DOWN	4.159	5.087	3.824	5.263	5.959	4.234	1.906	2.832	3.624	0.625	0.662	0.725
Populus_trichocarpa	Potri.010G132101	DOWN	216.448	201.182	72.056	220.296	120.132	42.285	145.977	118.41	74.435	52.198	50.219	41.182
Populus_trichocarpa	Potri.003G139200	DOWN	43.776	35.711	44.386	36.877	41.047	46.501	35.518	33.706	31.389	15.918	18.236	22.186
Populus_trichocarpa	Potri.005G052000	DOWN	206.534	169.908	244.107	179.938	168.544	205.471	155.36	153.643	149.22	41.201	31.902	29.355
Populus_trichocarpa	Potri.013G161000	DOWN	283.54	287.382	360.468	219.42	212.386	241.404	222.663	183.598	189.177	135.275	101.395	101.667
Populus_trichocarpa	Potri.003G053000	DOWN	6.142	6.771	10.052	5.736	9.465	10.488	4.622	4.827	4.553	0.12	0.244	0.151
Populus_trichocarpa	Potri.016G096600	DOWN	175.972	191.132	182.182	194.968	168.243	185.983	134.14	147.533	148.407	23.853	17.656	13.176
Populus_trichocarpa	Potri.014G116800	DOWN	24.615	34.105	7.978	25.368	19.526	11.122	9.116	16.133	7.278	17.331	9.576	5.329
Populus_trichocarpa	Potri.016G038600	DOWN	42.565	52.857	44.116	42.845	35.516	37.782	5.643	5.009	6.974	13.555	20.742	16.248
Populus_trichocarpa	Potri.005G027500	DOWN	8.665	9.091	15.93	4.662	4.279	7.437	7.613	4.884	6.755	10.67	11.267	14.111
Populus_trichocarpa	Potri.016G059500	DOWN	66.975	129.019	81.158	72.977	55.19	85.653	115.238	89.665	127.022	31.19	33.914	24.096
Populus_trichocarpa	Potri.009G081300	DOWN	16.542	16.571	18.869	11.326	16.63	19.54	7.323	6.748	9.173	3.401	3.963	5.141
Populus_trichocarpa	Potri.019G001400	DOWN	52.86	49.413	75.078	47.729	65.086	72.235	20.48	19.456	22.942	2.841	5.2	10.183
Populus_trichocarpa	Potri.018G030500	DOWN	13.11	13.886	12.241	12.964	11.183	11.178	2.439	3.258	2.61	5.601	4.126	4.271
Populus_trichocarpa	Potri.003G065300	DOWN	876.429	867.246	1316.28	939.022	983.915	1144.65	537.525	448.892	546.643	113.115	151.982	113.491
Populus_trichocarpa	Potri.017G028800	DOWN	27.881	24.196	25.276	19.103	20.8	22.573	24.588	26.046	24.747	11.61	9.571	9.353
Populus_trichocarpa	Potri.002G099200	DOWN	337.593	435.725	551.87	362.832	411.665	555.59	281.335	328.151	425.038	32.233	59.543	65.137
Populus_trichocarpa	Potri.001G024600	DOWN	6.211	7.008	4.167	5.851	2.164	4.686	2.819	2.785	2.39	5.48	5.78	5.278
Populus_trichocarpa	Potri.004G122300	DOWN	7.085	7.252	7.032	5.37	4.038	5.053	2.269	2.468	1.82	1.125	1.363	1.743
Populus_trichocarpa	Potri.016G072700	DOWN	19.92	20.712	17.868	18.841	18.158	18.02	10.237	11.254	12.213	5.529	7.046	6.635
Populus_trichocarpa	Potri.001G451700	DOWN	22.895	30.626	22.022	26.898	28.144	31.294	6.677	16.154	15.192	2.225	2.234	2.383
Populus_trichocarpa	Potri.013G066200	DOWN	12.804	12.182	15.299	13.647	18.84	22.71	6.25	4.686	3.788	1.707	5.881	6.854
Populus_trichocarpa	Potri.T045400	DOWN	10.067	13.373	8.589	11.348	12.888	10.805	6.778	13.802	10.251	3.06	2.457	2.266
Populus_trichocarpa	Potri.006G130400	DOWN	7.987	11.711	8.29	13.364	15.514	11.439	0.999	0.913	1.022	0.459	0.104	1.134
Populus_trichocarpa	Potri.008G212200	DOWN	4.808	4.612	4.606	5.621	6.478	6.294	3.027	3.131	2.988	2.354	2.324	2.269
Populus_trichocarpa	Potri.002G230700	DOWN	34.586	40.897	30.698	28.675	34.983	39.969	22.202	18.962	22.01	12.468	11.348	14.546
Populus_trichocarpa	Potri.013G134500	DOWN	6.912	7.785	6.808	9.363	6.591	6.285	4.802	5.741	6.235	0.52	0.571	2.076
Populus_trichocarpa	Potri.012G058000	DOWN	19.333	20.593	28.376	14.978	19.306	21.27	30.808	38.279	41.77	9.117	9.919	12.886
Populus_trichocarpa	Potri.011G101800	DOWN	22.194	19.489	29.699	16.14	19.645	21.687	20.062	14.116	18.124	11.852	11.508	10.804
Populus_trichocarpa	Potri.010G210000	DOWN	250.38	226.083	227.019	186.325	184.838	228.412	154.125	169.638	161.927	67.485	37.175	29.654
Populus_trichocarpa	Potri.002G044300	DOWN	521.396	623.612	595.665	547.149	450.336	557.379	310.877	272.141	294.71	42.536	27.548	25.808
Populus_trichocarpa	Potri.015G121000	DOWN	19.823	23.832	21.216	22.982	20.502	19.853	10.105	9.828	11.846	7.766	8.102	7.314
Populus_trichocarpa	Potri.T030901	DOWN	9.877	5.465	0.296	1.053	3.549	2.265	6.428	5.315	3.71	3.274	1.313	1.262
Populus_trichocarpa	Potri.001G329900	DOWN	78.442	76.149	90.405	64.259	71.58	95.321	55.052	46.31	45.651	14.798	8.646	7.285
Populus_trichocarpa	Potri.016G134900	DOWN	7.992	7.098	7.936	8.283	8.053	7.373	4.523	4.195	4.49	2.338	2.158	2.586
Populus_trichocarpa	Potri.002G019800	DOWN	10.336	10.729	10.918	9.209	13.285	15.637	10.411	9.239	13.769	2.387	2.42	2.088
Populus_trichocarpa	Potri.009G153800	DOWN	26.299	34.704	28.51	33.446	33.466	32.58	8.754	13.023	15.08	10.253	9.77	8.598
Populus_trichocarpa	Potri.003G076900	DOWN	15.668	5.703	25.543	9.029	16.365	16.543	10.558	5.027	2.652	0.224	0.779	0.336
Populus_trichocarpa	Potri.005G237300	DOWN	154.196	156.579	196.497	147.029	168.689	172.141	101.652	124.294	135.412	55.202	57.985	43.734
Populus_trichocarpa	Potri.005G081100	DOWN	2.797	1.879	8.924	2.649	4.515	8.603	2.678	7.532	5.616	0	0	0
Populus_trichocarpa	Potri.001G338200	DOWN	11.752	14.549	15.805	9.752	10.45	12.163	9.155	6.433	6.902	6.915	5.458	5.596
Populus_trichocarpa	Potri.008G169300	DOWN	8.597	14.463	7.876	11.284	11.466	10.35	5.241	5.896	3.978	6.097	4.081	7.96
Populus_trichocarpa	Potri.016G062400	DOWN	12.708	9.659	11.123	11.542	10.104	11.207	13.455	11.185	7.153	6.642	2.716	3.951
Populus_trichocarpa	Potri.006G008000	DOWN	7.207	6.41	11.482	6.972	9.477	10.49	6.042	3.763	3.254	1.767	1.142	2.275
Populus_trichocarpa	Potri.002G180300	DOWN	19.545	16.557	31.582	14.824	20.327	29.119	29.81	17.084	18.846	4.1	4.225	6.102
Populus_trichocarpa	Potri.004G048300	DOWN	45.195	48.158	55.322	69.5	66.979	65.422	45.439	25.221	26.198	13.678	15.062	26.084
Populus_trichocarpa	Potri.013G153501	DOWN	10.514	6.925	7.513	7.292	5.319	7.448	2.514	2.021	1.74	3.092	2.495	1.502
Populus_trichocarpa	Potri.004G096000	DOWN	165.566	173.416	131.027	182.755	135.941	130.45	73.696	85.12	89.076	20.781	18.56	18.772
Populus_trichocarpa	Potri.019G089700	DOWN	322.504	389.156	331.058	371.511	304.596	337.721	204.213	272.142	269.186	155.388	152.151	110.453
Populus_trichocarpa	Potri.003G107400	DOWN	70.458	90.387	74.215	107.317	87.98	91.275	43.644	56.743	49.39	43.919	40.321	33.163
Populus_trichocarpa	Potri.013G035700	DOWN	217.646	239.23	215.125	199.766	154.353	177.563	110.415	85.457	100.981	96.082	74.141	63.425
Populus_trichocarpa	Potri.003G172400	DOWN	50.546	63.057	80.237	68.364	83.364	98.683	45.167	39.694	51.859	7.546	15.56	16.24
Populus_trichocarpa	Potri.015G074600	DOWN	11.906	8.511	21.176	8.001	11.493	13.726	7.813	8.406	9.303	1	1.139	2.822
Populus_trichocarpa	Potri.002G107800	DOWN	318.71	375.428	391.404	333.129	357.296	430.647	290.571	320.766	373.484	164.544	157.982	127.293
Populus_trichocarpa	Potri.004G178700	DOWN	8.575	11.567	7.247	9.77	7.571	6.694	4.394	5.869	6.953	2.656	2.626	3.681
Populus_trichocarpa	Potri.012G057400	DOWN	8.999	8.838	9.268	6.591	9.068	9.495	4.31	6.471	5.487	3.825	3.749	1.8
Populus_trichocarpa	Potri.006G228000	DOWN	86.383	74.343	98.868	66.217	69.926	79.067	70.54	56.879	60.926	42.127	39.359	40.032
Populus_trichocarpa	Potri.002G033400	DOWN	8.8	9.12	9.586	12.143	15.587	15.326	6.536	7.545	7.107	3.029	4.281	4.707
Populus_trichocarpa	Potri.010G123200	DOWN	170.414	178.989	207.976	176.932	178.265	220.174	106.789	144.574	147.544	49.54	56.674	35.641
Populus_trichocarpa	Potri.002G055700	DOWN	2848.87	3311.09	3009.27	3228.21	2742.96	3148.36	2188.84	2502.22	2618.75	596.776	483.999	394.149
Populus_trichocarpa	Potri.003G067600	DOWN	28.241	22.841	30.135	19.502	30.292	31.962	5.537	7.823	6.991	0.534	0.333	0.937
Populus_trichocarpa	Potri.001G159000	DOWN	46.095	48.532	49.376	38.038	38.924	38.697	38.073	34.078	43.313	25.623	24.757	21.571
Populus_trichocarpa	Potri.T054100	DOWN	12.393	14.711	5.399	10.92	9.691	7.687	3.985	8.729	7.967	0.241	0.47	0.611
Populus_trichocarpa	Potri.018G129700	DOWN	83.687	78.202	86.146	61.144	76.983	80.198	59.227	50.318	52.329	30.99	30.842	28.121
Populus_trichocarpa	Potri.005G231300	DOWN	178.822	180.904	146.373	215.715	210.556	222.766	308.874	215.392	190.54	23.979	17.265	163.558
Populus_trichocarpa	Potri.005G241800	DOWN	10.423	3.774	14.228	3.575	7.675	7.636	11.808	7.626	7.456	1.899	2.898	4.129
Populus_trichocarpa	Potri.018G083850	DOWN	383.266	324.923	439.437	305.867	279.514	340.015	329.474	315.525	312.165	220.332	177.396	146.765
Populus_trichocarpa	Potri.017G057800	DOWN	46.15	58.977	29.183	83.518	49.632	44.172	15.381	26.72	23.795	3.368	3.328	2.162
Populus_trichocarpa	Potri.001G037300	DOWN	58.367	59.873	50.484	63.144	52.415	57.763	35.497	45.699	46.733	14.573	13.166	10.855
Populus_trichocarpa	Potri.009G058100	DOWN	14.822	15.602	14.409	15.595	15.756	14.352	10.797	11.46	14.454	6.544	7.042	6.713
Populus_trichocarpa	Potri.004G177400	DOWN	28.148	36.105	22.626	25.456	25.194	26.366	22.052	22.646	19.891	4.694	3.31	3.576
Populus_trichocarpa	Potri.006G119500	DOWN	16.554	21.931	18.362	21.786	21.644	21.371	5.628	5.202	6.183	2.923	3.466	3
Populus_trichocarpa	Potri.002G073000	DOWN	748.452	850.942	627.407	748.231	571.245	651.941	530.335	668.927	654.855	257.129	219.976	174.175
Populus_trichocarpa	Potri.001G172600	DOWN	38.943	50.95	43.105	45.287	42.562	53.09	48.299	43.69	44.214	17.854	26.569	19.788
Populus_trichocarpa	Potri.007G033700	DOWN	2027.06	2365.97	2031.34	2067.15	1687.39	2073.09	1274.54	1439.76	1450.94	340.62	241.443	188.042
Populus_trichocarpa	Potri.005G136600	DOWN	5.773	6.333	4.99	8.267	6.311	5.094	0.841	1.208	1.536	1.882	2.395	1.377
Populus_trichocarpa	Potri.017G015700	DOWN	4.908	3.249	3.305	7.507	8.426	4.558	11.692	3.817	3.143	0.079	0.159	1.324
Populus_trichocarpa	Potri.013G103551	DOWN	7.298	6.814	7.51	7.118	5.906	7.245	3.679	3.511	4.758	2.952	2.325	1.928
Populus_trichocarpa	Potri.008G051100	DOWN	9.929	14.186	16.634	8.507	8.165	11.115	8.957	5.115	10.61	3.015	3.676	1.903
Populus_trichocarpa	Potri.016G124300	DOWN	3.332	4.17	6.195	4.455	6.509	6.451	1.809	4.204	2.786	0.866	0.074	1.824
Populus_trichocarpa	Potri.005G177100	DOWN	5.287	3.946	6.629	4.233	7.986	8.176	3.535	1.976	1.666	0.756	1.056	2.22
Populus_trichocarpa	Potri.009G021800	DOWN	18.056	15.108	18.104	20.423	17.526	18.66	13.983	16.704	16.628	6.261	5.074	4.648
Populus_trichocarpa	Potri.005G200900	DOWN	17.864	5.166	29.13	15.83	28.898	27.558	34.394	13.511	10.477	0	0.185	0.947
Populus_trichocarpa	Potri.005G090500	DOWN	10.47	13.938	11.445	14.837	12.52	14.477	9.519	11.19	8.961	5.442	3.54	4.349
Populus_trichocarpa	Potri.009G111600	DOWN	454.902	515.773	331.586	472.815	383.474	385.616	253.042	393.901	324.977	102.693	85.443	72.727
Populus_trichocarpa	Potri.014G169500	DOWN	30.125	34.128	37.402	32.671	24.902	27.628	17.233	16.629	20.374	19.397	17.714	13.643
Populus_trichocarpa	Potri.005G149800	DOWN	44.028	47.673	50.622	40.225	47.755	53.645	24.709	24.006	26.965	8.538	9.791	11.148
Populus_trichocarpa	Potri.005G227700	DOWN	9.46	8.987	7.522	9.255	7.676	7.397	3.388	3.755	4.785	4.674	5.53	4.53
Populus_trichocarpa	Potri.015G060900	DOWN	10.745	9.033	3.139	5.778	3.267	1.695	7.02	5.606	2.789	2.976	1.597	1.927
Populus_trichocarpa	Potri.005G232200	DOWN	14.884	17.158	16.712	18.607	15.554	18.81	6.718	7.626	9.557	9.667	9.686	8.541
Populus_trichocarpa	Potri.005G122200	DOWN	16.603	14.012	27.886	14.896	17.401	27.397	16.278	10.27	11.569	0.41	0.552	0.596
Populus_trichocarpa	Potri.008G151600	DOWN	2794.59	3301.38	2927.5	3057.35	2560.37	2850.71	1876.94	2342.89	2352.15	664.743	564.374	412.499
Populus_trichocarpa	Potri.010G019000	DOWN	101.025	92.571	162.167	88.822	95.527	142.891	75.146	77.829	81.169	14.148	10.282	10.31
Populus_trichocarpa	Potri.016G014900	DOWN	5.486	5.176	7.713	5.239	5.079	5.455	3.41	2.99	2.689	2.093	3.016	4.399
Populus_trichocarpa	Potri.004G096200	DOWN	26.284	19.387	48.404	13.162	19.795	29.712	23.459	26.911	27.588	0.345	0.302	0.617
Populus_trichocarpa	Potri.017G053200	DOWN	47.199	54.702	46.294	64.765	53.672	61.858	28.695	31.576	34.066	27.758	22.773	19.391
Populus_trichocarpa	Potri.011G063800	DOWN	38.922	28.341	18.092	33.416	25.324	20.482	20.56	19.456	17.886	11.181	7.953	9.89
Populus_trichocarpa	Potri.001G390500	DOWN	5.197	5.207	6.203	4.937	5.682	5.077	8.905	6.023	8.007	2.5	2.141	2.457
Populus_trichocarpa	Potri.010G027100	DOWN	126.394	141.781	112.988	165.01	135.891	137.988	74.047	99.333	96.121	21.096	21.034	16.748
Populus_trichocarpa	Potri.010G179300	DOWN	17.784	10.054	27.576	19.791	21.522	22.915	15.303	6.517	5.533	2.044	3.947	5.914
Populus_trichocarpa	Potri.017G052300	DOWN	22.9	23.456	18.149	24.946	16.977	20.619	12.984	20.114	17.752	8.637	8.867	5.938
Populus_trichocarpa	Potri.019G080000	DOWN	16.352	17.363	17.567	19.21	21.381	22.299	2.483	2.429	3.396	1.032	1.165	1.033
Populus_trichocarpa	Potri.006G121200	DOWN	62.759	66.489	51.949	69.137	67.645	73.407	48.925	45.295	52.111	25.824	28.468	29.827
Populus_trichocarpa	Potri.009G112300	DOWN	14.092	15.707	21.213	13.985	19.419	21.499	4.018	3.401	5.63	3.603	6.647	6.936
Populus_trichocarpa	Potri.005G179800	DOWN	29.862	33.678	32.043	29.233	28.818	34.43	21.452	23.095	21.182	8.638	6.584	3.863
Populus_trichocarpa	Potri.018G012401	DOWN	12.897	9.37	8.276	14.566	8.763	13.441	2.76	3.261	5.23	2.947	0.862	2.685
Populus_trichocarpa	Potri.008G029500	DOWN	9.116	6.22	14.041	4.21	6.669	6.995	10.09	6.732	11.515	2.844	2.551	2.334
Populus_trichocarpa	Potri.010G193300	DOWN	466.225	569.291	551.161	587.723	542.357	650.126	361.313	430.613	466.816	161.348	184.203	139.065
Populus_trichocarpa	Potri.005G177600	DOWN	9.592	8.52	9.83	10.981	11.178	13.033	4.754	2.428	1.765	1.479	1.579	3.041
Populus_trichocarpa	Potri.002G114900	DOWN	111.48	122.992	120.357	109.597	89.902	119.702	95.399	101.643	114.315	45.959	42.479	36.19
Populus_trichocarpa	Potri.016G126600	DOWN	77.899	79.035	80.351	78.245	75.84	73.372	55.679	51.714	51.69	24.5	19.412	17.101
Populus_trichocarpa	Potri.010G150700	DOWN	1396.47	1542.38	1636.79	1046.3	1013.81	1008.6	1468.43	1629.44	1936.54	353.286	559.914	480.529
Populus_trichocarpa	Potri.008G085500	DOWN	16.804	19.987	19.857	10.235	16.023	19.467	6.245	7.192	6.945	3.574	2.564	2.518
Populus_trichocarpa	Potri.019G103500	DOWN	40.279	42.509	41.494	38.901	37.993	51.081	34.29	42.536	42.477	4.56	6.511	4.582
Populus_trichocarpa	Potri.008G058500	DOWN	3257.33	3623.54	2986.34	3509.13	2851.2	3236.82	2407.36	2810.73	2705.78	1133.37	880.548	719.181
Populus_trichocarpa	Potri.009G146800	DOWN	98.779	100.721	82.346	88.024	83.013	92.513	66.528	87.68	92.316	32.922	34.945	28.551
Populus_trichocarpa	Potri.012G119800	DOWN	16.088	16.137	17.469	8.336	12.177	16.699	14.01	11.968	13.033	7.637	5.315	3.838
Populus_trichocarpa	Potri.001G242600	DOWN	34.957	35.856	24.488	33.223	25.43	33.445	27.327	43.44	36.583	9.824	7.761	3.79
Populus_trichocarpa	Potri.009G141100	DOWN	6.778	4.255	6.693	2.94	4.383	4.486	1.967	1.859	1.566	1.402	0	0.992
Populus_trichocarpa	Potri.013G103600	DOWN	9.125	7.104	7.611	5.152	7.934	7.817	3.8	2.918	3.332	2.028	2.739	1.763
Populus_trichocarpa	Potri.001G024300	DOWN	48.975	51.922	40.787	63.335	56.456	55.629	17.084	18.403	18.93	21.683	23.832	24.552
Populus_trichocarpa	Potri.010G006600	DOWN	7.861	7.194	5.783	9.099	5.206	6.704	4.266	4.925	6.493	1.799	2.058	1.907
Populus_trichocarpa	Potri.006G060200	DOWN	41.233	44.963	37.497	41.679	40.464	40.341	25.687	30.849	30.712	7.149	5.546	4.345
Populus_trichocarpa	Potri.019G049500	DOWN	120.989	128.161	170.274	152.2	171.249	215.218	78.594	101.913	102.678	25.714	32.151	26.531
Populus_trichocarpa	Potri.001G059400	DOWN	14.629	12.241	16.236	13.624	13.026	11.642	11.301	9.161	7.183	4.881	3.866	4.6
Populus_trichocarpa	Potri.017G041500	DOWN	8.089	6.753	11.121	6.373	6.693	7.902	3.739	2.436	2.431	1.296	1.243	2.093
Populus_trichocarpa	Potri.006G155400	DOWN	12.656	14.527	13.944	9.449	12.194	12.836	4.807	5.923	6.228	9.88	6.306	7.185
Populus_trichocarpa	Potri.004G092500	DOWN	31.705	41.519	40.55	37.836	32.711	34.873	9.855	10.314	13.933	7.273	8.347	10.323
Populus_trichocarpa	Potri.006G010000	DOWN	53.208	45.325	27.028	17.733	19.206	16.488	71.103	91.515	69.105	4.056	3.516	3.536
Populus_trichocarpa	Potri.003G163500	DOWN	6.45	5.938	8.203	5.608	4.7	6.191	3.69	2.398	3.835	3.799	3.261	3.153
Populus_trichocarpa	Potri.014G158500	DOWN	8.826	8.14	8.513	10.482	6.341	6.417	8.327	7.079	6.939	3.006	3.687	4.075
Populus_trichocarpa	Potri.006G019400	DOWN	8.049	13.389	9.639	15.458	5.84	7.386	2.028	4.876	6.971	1.676	2.175	1.846
Populus_trichocarpa	Potri.004G034000	DOWN	8.641	16.268	6.888	12.836	7.991	7.002	1.417	0.96	1.508	0.961	0.579	0.367
Populus_trichocarpa	Potri.008G215100	DOWN	7.074	6.235	7.423	5.006	6.462	7.229	6.196	5.01	6.25	2.945	2.846	3.13
Populus_trichocarpa	Potri.006G064400	DOWN	13.323	19.864	21.465	17.647	26.587	26.786	9.85	7.12	9.915	3.1	2.827	5.046
Populus_trichocarpa	Potri.004G167700	DOWN	21.755	21.855	14.616	23.582	18.422	18.745	14.718	9.101	7.812	2.884	1.507	2.846
Populus_trichocarpa	Potri.017G020100	DOWN	1.921	5.246	4.367	1.411	0.976	1.102	5.73	7.824	7.96	1.586	2.822	0.784
Populus_trichocarpa	Potri.003G065600	DOWN	7.995	10.036	6.956	6.434	9.116	8.089	3.894	4.024	5.771	4.215	2.473	4.606
Populus_trichocarpa	Potri.001G207200	DOWN	24.557	24.211	20.054	20.597	18.382	15.571	5.121	5.889	2.676	12.792	10.315	10.604
Populus_trichocarpa	Potri.005G246100	DOWN	696.673	768.628	680.73	592.625	533.819	589.019	531.59	662.395	649.918	387.583	299.433	252.248
Populus_trichocarpa	Potri.009G058500	DOWN	16.549	8.857	32.811	25.578	16.26	24.541	50.068	32.22	30.124	1.85	2.577	3.871
Populus_trichocarpa	Potri.008G162400	DOWN	8.602	3.981	10.059	3.806	9.533	7.692	5.026	2.543	3.116	0.895	0.78	1.103
Populus_trichocarpa	Potri.010G046800	DOWN	29.396	40.014	45.632	40.021	35.562	42.706	19.299	22.674	26.674	30.952	10.958	14.603
Populus_trichocarpa	Potri.008G041800	DOWN	32.725	33.959	33.694	37.637	42.117	38.963	23.923	28.216	36.266	15.45	12.99	16.886
Populus_trichocarpa	Potri.002G249901	DOWN	53.746	54.02	76.921	62.858	77.976	83.114	22.572	13.173	21.453	8.748	6.074	8.942
Populus_trichocarpa	Potri.014G056600	DOWN	57.065	50.718	61.83	90.182	90.383	104.235	9.884	9.242	10.306	2.118	4.787	3.936
Populus_trichocarpa	Potri.017G028200	DOWN	496.116	521.565	812.617	526.861	648.413	813.422	381.808	344.075	429.387	38.41	61.918	73.491
Populus_trichocarpa	Potri.002G033600	DOWN	46.754	50.229	58.007	66.999	64.008	70.427	41.08	70.01	71.698	21.151	29.737	22.044
Populus_trichocarpa	Potri.014G070700	DOWN	14.957	20.03	15.599	19.407	11.839	15.941	3.344	3.239	1.55	2.067	1.731	2.268
Populus_trichocarpa	Potri.001G046800	DOWN	6.306	5.903	5.53	5.172	6.736	7.655	3.25	3.368	2.431	1.163	0.999	2.264
Populus_trichocarpa	Potri.010G040800	DOWN	5.748	3.198	9.561	4.675	0.412	6.714	4.861	2.124	2.437	0.042	0	0.061
Populus_trichocarpa	Potri.002G018300	DOWN	412.019	364.482	694.818	364.183	455.267	600.83	462.463	468.267	561.355	6.089	13.267	21.487
Populus_trichocarpa	Potri.005G218000	DOWN	13.6	12.649	14.697	10.916	12.935	15.882	10.481	7.909	9.318	2.363	2.202	1.533
Populus_trichocarpa	Potri.001G415400	DOWN	449.495	416.51	490.997	336.788	313.02	403.957	383.985	332.848	338.28	236.84	204.125	176.224
Populus_trichocarpa	Potri.007G102300	DOWN	6.131	4.12	7.166	9.308	10.118	8.138	10.72	6.899	5.84	1.894	1.93	4.691
Populus_trichocarpa	Potri.001G015500	DOWN	88.941	79.309	147.611	83.273	86.27	94.922	33.759	61.843	63.402	3.221	4.816	3.236
Populus_trichocarpa	Potri.013G141900	DOWN	775.434	784.134	1171.31	824.888	889.611	1021.62	493.262	414.744	484.971	109.869	147.828	112.964
Populus_trichocarpa	Potri.001G309300	DOWN	48.988	50.923	38.6	40.715	33.499	39.014	26.866	35.84	35.605	18.34	18.212	13.678
Populus_trichocarpa	Potri.006G198800	DOWN	13.062	13.082	13.568	25.1	17.278	17.463	6.664	15.288	13.785	1.299	1.253	1.804
Populus_trichocarpa	Potri.002G006100	DOWN	21.326	23.133	22.892	27.3	23.358	26.7	10.57	10.313	10.352	24.187	26.701	17.753
Populus_trichocarpa	Potri.T132600	DOWN	15.146	10.121	18.032	11.429	11.385	12.136	10.188	9.381	8.984	4.503	3.907	3.043
Populus_trichocarpa	Potri.003G195500	DOWN	28.331	15.296	45.424	22.697	30.682	37.416	25.349	9.59	9.516	5.959	12.684	42.727
Populus_trichocarpa	Potri.003G115700	DOWN	27.647	34.655	38.747	30.024	38.307	39.177	14.325	13.843	15.574	9.119	6.852	6.355
Populus_trichocarpa	Potri.015G043900	DOWN	19.115	19.588	15.951	15.274	15.924	17.372	13.203	13.555	11.845	5.301	4.757	5.821
Populus_trichocarpa	Potri.017G026200	DOWN	12.936	15.447	12.403	15.384	16.027	17.771	11.152	9.236	9.875	4.8	5.522	4.324
Populus_trichocarpa	Potri.003G117300	DOWN	5.468	6.356	5.766	4.946	6.483	6.135	3.119	4.174	3.441	2.913	2.995	2.822
Populus_trichocarpa	Potri.018G100900	DOWN	37.772	47.731	47.167	41.132	49.53	48.389	22.66	28.05	30.924	4.646	5.869	7.194
Populus_trichocarpa	Potri.005G179200	DOWN	130.972	150.545	125.005	121.086	110.664	111.582	105.14	111.297	125.071	40.405	39.999	30.899
Populus_trichocarpa	Potri.015G022900	DOWN	32.704	30.259	23.575	27.547	25.044	26.077	18.204	17.373	14.588	15.482	11.241	12.079
Populus_trichocarpa	Potri.009G049600	DOWN	20.578	14.314	23.751	18.817	17.219	20.339	20.803	11.76	10.031	3.686	4.018	5.468
Populus_trichocarpa	Potri.005G150400	DOWN	43.526	50.887	45.994	53.849	48.172	43.313	17.616	21.675	21.085	10.19	8.867	11.952
Populus_trichocarpa	Potri.007G030700	DOWN	9.148	8.177	11.344	9.349	11.76	12.289	12.298	8.74	12.578	2.926	3.304	5.222
Populus_trichocarpa	Potri.005G040500	DOWN	84.979	81.49	79.86	78.8	71.005	82.582	44.605	52.082	55.218	42.817	31.262	29.549
Populus_trichocarpa	Potri.016G091400	DOWN	10.393	8.46	8.352	5.331	8.411	5.366	4.85	4.172	3.964	8.61	8.164	6.737
Populus_trichocarpa	Potri.003G020400	DOWN	1661.55	2177.16	1915.92	2014.83	1852.79	2167.43	1084.24	1469.89	1554.46	83.755	89.253	69.621
Populus_trichocarpa	Potri.018G104800	DOWN	46.36	48.857	50.364	51.843	43.248	51.371	24.058	29.247	26.807	12.934	9.545	9.777
Populus_trichocarpa	Potri.006G040300	DOWN	10.644	15.244	8.998	14.25	10.755	9.071	14.284	21.019	21.104	5.392	6.066	5.813
Populus_trichocarpa	Potri.019G024100	DOWN	4.748	3.312	4.973	3.072	5.705	6.912	2.071	2.214	2.15	0	0.058	0.415
Populus_trichocarpa	Potri.016G119100	DOWN	24.806	15.875	3.305	10.99	6.593	2.654	21.655	12.324	6.501	15.769	5.641	4.722
Populus_trichocarpa	Potri.004G100700	DOWN	21.633	27.747	29.541	23.31	22.135	32.296	17.16	13.701	26.151	6.111	8.288	7.044
Populus_trichocarpa	Potri.004G156500	DOWN	61.323	63.123	70.97	68.554	85.362	87.281	25.264	29.384	28.787	94.832	105.038	100.479
Populus_trichocarpa	Potri.001G330900	DOWN	124.363	138.843	103.354	126.621	115.926	122.068	89.562	103.693	99.781	38.022	39.787	30.462
Populus_trichocarpa	Potri.012G139800	DOWN	20.82	22.349	21.804	23.091	24.938	25.334	7.137	9.184	9.167	9.412	9.374	11.904
Populus_trichocarpa	Potri.015G080600	DOWN	17.077	18.248	20.045	16.637	21.185	15.354	9.458	7.966	9.147	16.528	20.475	16.542
Populus_trichocarpa	Potri.005G150300	DOWN	598.042	743.645	482.09	844.47	618.707	595.072	296.061	361.119	325.199	142.651	158.721	153.719
Populus_trichocarpa	Potri.005G120500	DOWN	17.91	19.165	19.301	18.031	26.426	15.841	1.933	1.133	1.73	1.899	0.694	4.615
Populus_trichocarpa	Potri.001G318600	DOWN	6.835	5.315	4.837	7.442	6.906	6.95	1.823	1.738	1.137	0.573	0.938	1.096
Populus_trichocarpa	Potri.015G110500	DOWN	14.256	16.808	16.627	17.857	13.057	17.47	10.121	14.034	10.009	7.074	6.649	4.602
Populus_trichocarpa	Potri.010G087300	DOWN	69.342	72.795	85.632	59.18	60.184	72.97	47.886	45.671	50.778	7.003	7.031	4.887
Populus_trichocarpa	Potri.T147200	DOWN	1418.05	1673.69	1494.32	1640.12	1419.31	1664.54	983.592	1229.01	1257.01	185.348	163.799	122.704
Populus_trichocarpa	Potri.010G127400	DOWN	6.231	7.651	5.672	7.653	5.281	4.177	2.191	2.745	4.102	7.621	5.279	4.574
Populus_trichocarpa	Potri.015G112300	DOWN	60.373	70.204	53.92	58.354	51.546	60.445	29.917	42.475	35.109	29.976	24.75	16.88
Populus_trichocarpa	Potri.010G224100	DOWN	38.892	46.074	48.383	52.512	65.279	79.598	68.703	51.611	46.785	18.681	17.572	17.346
Populus_trichocarpa	Potri.010G188800	DOWN	68.987	74.851	87.58	64.197	72.709	71.405	108.7	112.887	130.051	30.177	38.122	41.032
Populus_trichocarpa	Potri.006G267800	DOWN	7.044	7.126	9.738	4.351	11.216	7.987	6.378	6.338	6.189	3.323	2.292	5.726
Populus_trichocarpa	Potri.006G278900	DOWN	7.53	10.322	4.864	3.561	4.681	8.425	8.302	4.202	6.89	2.599	3.576	2.839
Populus_trichocarpa	Potri.010G127200	DOWN	33.779	27.359	31.773	21.48	23.814	28.779	20.304	21.17	16.92	10.587	6.832	7.56
Populus_trichocarpa	Potri.014G029200	DOWN	28.199	26.141	28.039	23.371	21.637	23.279	17.869	12.507	16.122	8.718	7.139	7.103
Populus_trichocarpa	Potri.001G289000	DOWN	8.07	9.037	9.538	8.264	8.405	7.64	7.426	6.653	7.04	4.14	4.197	3.533
Populus_trichocarpa	Potri.007G034300	DOWN	263.135	292.432	307.197	283.715	257.203	290.955	223.809	225.981	243.423	121.164	103.642	98.169
Populus_trichocarpa	Potri.006G242100	DOWN	12.485	13.119	19.718	10.178	19.735	22.673	10.618	14.856	13.8	4.072	3.748	6.224
Populus_trichocarpa	Potri.016G027600	DOWN	376.481	373.773	396.109	304.725	285.886	385.908	317.485	299.634	319.76	132.563	128.842	110.899
Populus_trichocarpa	Potri.012G112301	DOWN	6.622	6.488	3.904	9.396	10.561	8.717	1.128	0	1.347	1.145	0.773	1.463
Populus_trichocarpa	Potri.006G264300	DOWN	10.099	8.049	19.455	9.396	15.654	19.514	3.97	3.244	4.025	1.023	1.313	1.24
Populus_trichocarpa	Potri.002G261900	DOWN	22.175	18.541	35.226	17.499	20.14	18.461	14.988	9.287	8.172	6.575	6.611	6.508
Populus_trichocarpa	Potri.010G149600	DOWN	69.197	64.013	84.887	54.39	62.166	81.514	72.103	50.796	55.438	9.498	11.141	11.131
Populus_trichocarpa	Potri.001G110200	DOWN	616.455	592.942	680.75	569.097	534.192	645.84	458.805	483.726	521.131	321.914	275.685	214.328
Populus_trichocarpa	Potri.017G012100	DOWN	9.658	8.704	10.818	2.759	6.095	5.122	2.17	6.346	3.537	0	0.123	0.029
Populus_trichocarpa	Potri.012G079700	DOWN	41.525	39.642	40.337	33.498	33.306	36.391	35.169	38.294	33.377	20.584	17.62	14.52
Populus_trichocarpa	Potri.005G130000	DOWN	4.662	4.116	3.942	5.407	7.452	7.392	0.396	0.495	1.228	0.483	0.825	1.025
Populus_trichocarpa	Potri.015G086600	DOWN	49.964	69.783	49.56	69.654	62.039	58.96	37.661	45.054	45.116	23.996	26.975	22.647
Populus_trichocarpa	Potri.002G028800	DOWN	26.4	23.39	35.79	27.41	29.372	27.22	46.919	17.05	17.454	3.379	5.642	3.221
Populus_trichocarpa	Potri.019G070350	DOWN	3.497	4.692	4.004	7.173	4.67	3.607	3.059	5.203	4.25	2.105	1.79	1.32
Populus_trichocarpa	Potri.015G134700	DOWN	55.468	56.437	58.317	53.456	52.602	62.215	40.136	45.385	52.339	23.631	23.304	19.509
Populus_trichocarpa	Potri.001G130200	DOWN	196.497	232.111	177.613	201.023	185.27	197.126	166.226	181.963	174.496	73.547	64.494	60.651
Populus_trichocarpa	Potri.012G094800	DOWN	39.799	46.341	46.066	50.985	46.118	60.809	31.039	34.169	36.157	20.264	21.536	22.776
Populus_trichocarpa	Potri.001G255400	DOWN	12.364	6.985	16.26	9.219	16.029	17.843	12.418	8.734	7.386	1.162	1.893	2.663
Populus_trichocarpa	Potri.015G067800	DOWN	2.307	4.071	3.764	6.709	4.594	4.723	1.415	1.316	2.446	0.795	1.485	1.024
Populus_trichocarpa	Potri.009G102400	DOWN	19.005	20.013	22.164	17.016	13.311	18.699	9.822	9.986	10.506	30.433	25.829	20.416
Populus_trichocarpa	Potri.013G090900	DOWN	21.827	21.594	19.187	21.886	22.49	17.423	14.095	15.047	18.832	9.828	9.946	7.795
Populus_trichocarpa	Potri.001G022400	DOWN	7.45	6.007	8.723	9.017	7.557	9.564	6.683	5.525	3.902	3.795	2.662	2.208
Populus_trichocarpa	Potri.010G234900	DOWN	10.588	11.519	10.143	10.157	9.753	10.001	6.606	5.065	7.367	4.474	6.034	4.128
Populus_trichocarpa	Potri.011G140700	DOWN	520.548	497.964	954.444	414.501	579.632	805.253	413.869	353.177	388.674	7.238	16.505	24.44
Populus_trichocarpa	Potri.006G119400	DOWN	11.204	18.11	10.65	16.714	18.431	19.882	3.528	3.678	3.783	2.568	4.744	3.402
Populus_trichocarpa	Potri.014G147300	DOWN	31.308	25.939	43.682	30.996	38.2	44.041	21.521	17.969	21.067	7.081	6.24	6.469
Populus_trichocarpa	Potri.002G011300	DOWN	7.244	6.973	8.014	6.748	7.549	11.257	7.952	6.506	8.443	2.017	1.395	1.559
Populus_trichocarpa	Potri.001G467100	DOWN	65.325	62.838	54.599	58.604	53.197	64.08	26.843	31.758	34.586	8.832	9.233	7.921
Populus_trichocarpa	Potri.014G079900	DOWN	43.231	46.289	45.879	32.307	41.347	40.096	50.721	55.085	54.294	15.148	16.977	18.875
Populus_trichocarpa	Potri.009G031900	DOWN	13.019	15.246	16.293	14.246	14.057	16.015	12.273	11.793	13.044	4.823	5.481	5.727
Populus_trichocarpa	Potri.017G113000	DOWN	11.986	13.859	9.928	12.799	9.289	11.321	1.591	2.072	2.403	0.939	0.501	0.856
Populus_trichocarpa	Potri.016G040566	DOWN	3.819	4.914	6.272	4.185	2.909	5.203	2.081	1.328	2.174	1.488	1.437	0.663
Populus_trichocarpa	Potri.007G000900	DOWN	10.778	8.596	13.187	7.599	10.362	11.168	8.726	5.189	5.449	1.397	0.778	1.348
Populus_trichocarpa	Potri.001G041900	DOWN	32.985	27.585	41.802	30.37	31.324	31.106	33.706	27.048	26.999	6.029	8.6	13.635
Populus_trichocarpa	Potri.018G092900	DOWN	16.198	11.803	16.347	16.298	11.507	16.481	8.416	4.916	5.348	0.892	2.357	2.099
Populus_trichocarpa	Potri.016G032100	DOWN	4.805	5.652	4.676	5.968	5.208	6.497	2.576	3.349	3.056	2.109	2.316	2.089
Populus_trichocarpa	Potri.010G229000	DOWN	32.565	29.784	36.353	30.105	31.738	34.078	16.457	11.298	13.365	9.852	7.633	11.059
Populus_trichocarpa	Potri.013G024200	DOWN	76.259	84.406	83.681	64.211	74.762	90.767	51.249	53.188	63.8	23.05	16.946	20.406
Populus_trichocarpa	Potri.001G344800	DOWN	55.414	54.829	53.231	43.883	32.959	40.14	21.75	23.058	25.545	12.468	6.984	7.779
Populus_trichocarpa	Potri.011G155500	DOWN	43.497	44.373	49.257	41.45	36.916	48.925	30.622	34.766	32.744	7.429	5.893	4.879
Populus_trichocarpa	Potri.006G069900	DOWN	187.012	182.645	163.231	162.386	160.502	171.297	115.313	130.536	144.705	63.247	60.731	44.218
Populus_trichocarpa	Potri.007G078400	DOWN	73.139	77.344	72.623	84.775	70.171	81.835	42.503	45.407	47.042	28.806	29.992	22.133
Populus_trichocarpa	Potri.001G053500	DOWN	16.671	15.751	19.393	14.571	16.726	16.165	9.34	9.464	10.585	5.746	4.053	6.141
Populus_trichocarpa	Potri.009G164900	DOWN	14.8	17.014	18.516	12.647	13.516	13.726	8.531	9.737	6.994	2.868	2.803	3.101
Populus_trichocarpa	Potri.016G107200	DOWN	8.44	10.059	10.644	8.998	13.12	17.152	2.84	3.112	3.032	1.715	1.966	3.334
Populus_trichocarpa	Potri.006G270900	DOWN	45.172	45.409	60.908	37.235	62.101	72.21	36.741	34.906	40.03	10.245	16.537	33.126
Populus_trichocarpa	Potri.007G146300	DOWN	189.168	210.23	192.948	184.315	211.364	202.307	160.292	157.716	153.735	53.078	61.546	78.66
Populus_trichocarpa	Potri.017G098200	DOWN	8.086	8.022	7.412	10.047	7.709	7.503	4.714	5.675	5.633	3.372	3.145	3.606
Populus_trichocarpa	Potri.006G254500	DOWN	39.403	37.344	29.66	33.392	31.036	31.59	28.636	30.722	28.295	15.16	9.062	7.047
Populus_trichocarpa	Potri.011G022400	DOWN	75.988	74.352	90.32	57.288	79.669	87.937	62.694	75.723	87.146	38.465	43.177	38.55
Populus_trichocarpa	Potri.T070100	DOWN	39.415	35.204	15.148	32.751	21.939	12.72	38.715	25.447	13.47	17.67	13.336	13.771
Populus_trichocarpa	Potri.002G183600	DOWN	9.103	7.848	8.807	6.833	7.306	7.417	6.582	5.951	6.494	2.734	2.554	3.198
Populus_trichocarpa	Potri.005G121850	DOWN	11.497	16.009	15.846	18.508	12.434	14.996	15.469	27.757	30.092	5.855	6.072	4.612
Populus_trichocarpa	Potri.015G146600	DOWN	302.786	310.447	252.484	247.807	233.847	237.96	212.737	251.09	239.042	95.409	74.076	56.482
Populus_trichocarpa	Potri.011G146700	DOWN	22.25	18.842	17.208	22.18	22.172	20.392	20.395	19.286	12.658	11.372	8.009	8.697
Populus_trichocarpa	Potri.007G047100	DOWN	24.004	27.931	20.223	27.59	25.652	20.312	20.719	17.158	17.319	10.066	6.77	10.262
Populus_trichocarpa	Potri.005G233600	DOWN	176.691	135.077	163.012	177.86	198.855	162.257	306.452	182.984	204.328	16.045	10.518	48.707
Populus_trichocarpa	Potri.018G056200	DOWN	331.268	401.627	284.854	345.717	292.005	292.089	197.862	264.935	252.784	77.506	78.051	56.133
Populus_trichocarpa	Potri.014G072000	DOWN	53.957	54.29	21.109	67.14	42.788	26.506	16.656	26.973	23.375	13.058	13.234	7.58
Populus_trichocarpa	Potri.009G074700	DOWN	18.229	16.49	23.787	19.035	16.839	23.94	13.483	13.806	15.152	4.193	5.089	3.326
Populus_trichocarpa	Potri.003G171400	DOWN	17.99	16.801	15.864	23.999	18.689	22.035	11.838	13.515	13.447	6.754	4.911	4.008
Populus_trichocarpa	Potri.018G028000	DOWN	9.328	6.139	8.487	4.645	14.296	15.635	7.173	5.153	3.907	0.315	1.294	0.9
Populus_trichocarpa	Potri.017G123300	DOWN	12.585	11.26	18.547	8.775	8.762	11.294	12.641	9.948	11.302	5.329	4.526	6.795
Populus_trichocarpa	Potri.T051900	DOWN	0	7.609	14.027	1.817	0	0	10.342	6.618	7.215	12.805	0	13.984
Populus_trichocarpa	Potri.005G167400	DOWN	13.979	14.626	21.971	18.153	26.175	26.98	6.368	11.754	12.795	3.912	6.381	5.153
Populus_trichocarpa	Potri.004G162800	DOWN	38.957	43.758	36.639	49.097	51.268	54.461	19.079	19.359	18.849	11.142	12.836	11.36
Populus_trichocarpa	Potri.001G041500	DOWN	6.219	6.254	4.559	6.77	6.936	8.664	4.596	4.572	5.246	0.301	0.397	0.249
Populus_trichocarpa	Potri.009G078700	DOWN	10.986	12.934	11.579	14.793	11.513	13.015	8.691	10.879	12.975	4.088	4.624	4.81
Populus_trichocarpa	Potri.018G142700	DOWN	75.261	84.725	72.483	72.233	78.451	79.274	53.902	66.234	68.001	22.523	22.263	12.233
Populus_trichocarpa	Potri.005G255100	DOWN	40.182	42.762	45.354	34.573	32.657	38.87	25.265	19.303	18.775	19.212	14.632	14.258
Populus_trichocarpa	Potri.002G097400	DOWN	19.466	19.322	29.29	20.71	27.255	34.413	12.424	11.166	11.535	3.04	7.448	6.578
Populus_trichocarpa	Potri.017G058400	DOWN	159.516	156.192	88.287	201.133	136.836	138.418	23.642	38.406	23.576	44.275	39.926	35.9
Populus_trichocarpa	Potri.005G218200	DOWN	20.135	20.63	14.559	42.052	34.756	31.171	19.375	25.899	19.367	7.391	3.179	8.35
Populus_trichocarpa	Potri.008G076900	DOWN	3.848	7.749	5.346	7.551	4.878	6.13	6.404	4.475	4.463	0.674	3.046	2.239
Populus_trichocarpa	Potri.012G144900	DOWN	95.416	85.786	154.791	81.5	104.974	131.133	77.905	82.79	97.147	15.039	20.609	22.482
Populus_trichocarpa	Potri.001G248100	DOWN	71.181	79.401	72.415	98.677	84.444	93.185	27.595	34.916	29.64	28.836	31.615	24.447
Populus_trichocarpa	Potri.015G099900	DOWN	116.428	117.197	131.66	141.846	143.633	159.174	55.961	74.101	77.946	33.109	36.559	28.856
Populus_trichocarpa	Potri.001G467300	DOWN	8.204	9.391	10.35	9.846	13.136	13.842	2.612	2.189	3.116	0.652	0.833	0.663
Populus_trichocarpa	Potri.T172104	DOWN	7.82	6.665	5.207	5.133	4.25	8.046	1.842	1.553	2.239	1.491	0.44	0.071
Populus_trichocarpa	Potri.006G007501	DOWN	6.516	8.527	1.957	4.774	2.078	3.145	2.522	3.28	2.464	2.588	3.837	2.937
Populus_trichocarpa	Potri.004G114400	DOWN	58.821	70.461	84.76	68.14	75.173	113.235	49.902	43.169	51.824	2.466	8.24	11.263
Populus_trichocarpa	Potri.016G020201	DOWN	17.563	21.951	16.834	21.232	19.712	27.218	7.036	6.365	6.361	3.258	5.209	3.62
Populus_trichocarpa	Potri.008G116800	DOWN	148.966	163.543	113.086	148.668	118.657	123.632	95.433	131.431	120.939	84.659	66.096	52.608
Populus_trichocarpa	Potri.009G082600	DOWN	11.067	10.873	10.848	8.603	10.502	8.538	8.628	14.013	11.992	4.407	4.836	2.811
Populus_trichocarpa	Potri.010G011300	DOWN	12.571	13.201	10.418	11.234	10.151	10.962	6.976	5.278	5.613	5.183	1.437	2.499
Populus_trichocarpa	Potri.006G199800	DOWN	69.305	84.95	70.179	81.113	78.518	85.065	40.061	48.133	50.041	25.21	32.986	31.23
Populus_trichocarpa	Potri.001G240900	DOWN	85.513	74.73	137.432	71.719	101.877	126.98	32.097	22.663	20.581	5.716	5.038	10.865
Populus_trichocarpa	Potri.001G333901	DOWN	8.798	6.586	4.856	6.819	7.441	6.646	2.35	4.708	3.955	0.726	0.719	0.89
Populus_trichocarpa	Potri.008G030200	DOWN	8.612	5.82	1.264	2.463	1.572	0.518	8.996	4.811	3.187	4.658	2.166	1.167
Populus_trichocarpa	Potri.013G131900	DOWN	28.336	25.337	29.366	20.74	21.065	17.314	33.165	44.366	35.716	7.544	5.522	3.988
Populus_trichocarpa	Potri.015G080100	DOWN	26.407	26.998	24.614	26.008	22.345	27.77	19.856	19.894	18.745	9.78	10.159	8.857
Populus_trichocarpa	Potri.002G149500	DOWN	25.343	24.251	32.123	26.576	20.557	24.216	13.528	11.133	11.391	14.414	14.195	12.614
Populus_trichocarpa	Potri.013G052800	DOWN	7.779	6.742	9.323	6.536	3.824	4.365	2.779	4.677	4.688	1.352	0.439	0.277
Populus_trichocarpa	Potri.001G029900	DOWN	66.601	58.107	79.772	57.436	60.146	65.548	55.956	51.68	55.204	33.521	32.964	33.281
Populus_trichocarpa	Potri.013G020800	DOWN	84.745	93.005	80.927	77.545	72.785	80.822	68.935	68.631	69.565	41.329	34.627	29.792
Populus_trichocarpa	Potri.017G114700	DOWN	60.727	59.644	67.095	67.796	64.726	75.755	66.258	73.416	62.698	27.946	29.017	31.446
Populus_trichocarpa	Potri.004G013400	DOWN	5.152	6.908	9.665	7.29	9.422	9.108	3.484	4.692	4.989	2.878	2.738	2.737
Populus_trichocarpa	Potri.004G151200	DOWN	4.956	3.704	5.187	8.101	5.809	8.08	3.168	1.764	2.749	0.342	0.354	1.232
Populus_trichocarpa	Potri.002G077600	DOWN	6.711	5.775	5.158	5.562	3.474	5.183	6.43	5.746	5.842	2.735	1.152	1.016
Populus_trichocarpa	Potri.005G105800	DOWN	29.191	28.498	28.798	23.657	22.213	27.377	11.958	13.867	15.031	16.424	16.051	16.483
Populus_trichocarpa	Potri.001G403300	DOWN	207.041	235.139	267.261	196.342	199.731	252.063	212.34	133.691	160.908	49.676	46.772	39.339
Populus_trichocarpa	Potri.012G031400	DOWN	14.017	20.454	5.405	16.888	8.938	2.596	6.098	4.157	5.582	7.758	7.565	6.607
Populus_trichocarpa	Potri.010G226800	DOWN	15.063	14.261	18.285	10.7	16.31	12.373	3.864	3.922	10.894	6.45	5.145	4.393
Populus_trichocarpa	Potri.006G220700	DOWN	22.265	21.28	32.3	13.87	20.358	27.154	24.456	17.695	19.96	9.352	11.92	11.743
Populus_trichocarpa	Potri.016G066000	DOWN	28.971	33.795	27.98	32.234	28.738	28.912	21.039	25.109	25.647	10.922	10.754	7.45
Populus_trichocarpa	Potri.010G213400	DOWN	11.866	16.241	16.289	13.736	24.613	22.679	3.021	3.356	5.302	1.175	1.75	2.868
Populus_trichocarpa	Potri.013G104200	DOWN	44.186	50.12	54.832	38.064	59.419	61.232	49.327	46.801	53.673	5.944	8.597	8.061
Populus_trichocarpa	Potri.006G189400	DOWN	5.216	4.946	6.506	4.009	1.959	1.595	6.317	5.971	5.782	7.236	6.278	5.067
Populus_trichocarpa	Potri.001G147700	DOWN	10.779	9.349	14.573	10.63	11.226	15.773	4.193	4.588	6.561	1.794	2.256	4.524
Populus_trichocarpa	Potri.002G204800	DOWN	1.392	2.982	4.625	5.061	6.397	3.816	0.735	1.232	2.133	0.732	1.468	1.329
Populus_trichocarpa	Potri.005G108900	DOWN	237.491	211.311	126.829	266.745	184.467	107.363	110.52	139.809	94.011	71.221	38.577	31.06
Populus_trichocarpa	Potri.015G022000	DOWN	24.117	23.482	36.784	23.553	23.331	34.726	14.777	10.326	13.799	13.312	13.815	9.87
Populus_trichocarpa	Potri.008G069000	DOWN	16.475	15.251	15.939	19.612	17.567	16.454	14.191	13.797	16.336	6.222	4.811	4.4
Populus_trichocarpa	Potri.004G018000	DOWN	5.365	4.822	8.209	2.422	3.141	3.59	8.91	6.46	7.598	12.289	11.597	12.115
Populus_trichocarpa	Potri.T096600	DOWN	6.51	6.271	16.504	2.123	4.368	4.708	1.235	1.07	1.911	0.249	0.207	0.219
Populus_trichocarpa	Potri.013G047200	DOWN	30.541	36.228	31.699	36.981	37.336	42.6	25.536	28.503	31.164	9.624	12.107	11.889
Populus_trichocarpa	Potri.001G263900	DOWN	20.789	46.497	98.505	53.961	23.951	77.502	19.676	38.03	15.38	23.319	54.636	30.502
Populus_trichocarpa	Potri.003G068900	DOWN	13.685	7.509	23.222	6.155	10.218	11.783	4.633	5.829	2.831	0.472	0.574	0.599
Populus_trichocarpa	Potri.007G051800	DOWN	7.639	8.628	10.683	9.027	9.83	10.881	13.962	13.756	13.593	4.023	2.628	3.921
Populus_trichocarpa	Potri.003G167700	DOWN	129.529	119.137	188.551	111.189	109.926	136.861	132.742	104.199	127.744	56.914	76.847	74.079
Populus_trichocarpa	Potri.013G155800	DOWN	6.251	7.345	5.596	4.667	4.179	7.14	5.414	5.942	4.839	2.177	2.654	3.637
Populus_trichocarpa	Potri.013G087100	DOWN	30.183	32.219	28.695	31.703	31.141	35.501	15.685	16.647	19.748	14.474	12.442	15.355
Populus_trichocarpa	Potri.012G024600	DOWN	544.257	507.948	922.471	502.657	555.272	698.435	469.703	466.588	575.091	141.998	146.536	146.004
Populus_trichocarpa	Potri.003G122000	DOWN	12.829	19.615	10.975	17.36	13.424	11.12	6.909	4.97	8.793	3.764	6.188	4.61
Populus_trichocarpa	Potri.001G290800	DOWN	18.083	14.556	37.059	16.707	17.107	23.878	15.107	12.563	17.583	1.593	2.581	2.917
Populus_trichocarpa	Potri.006G152000	DOWN	6.127	5.678	10.545	5.321	8.994	10.601	7.504	7.335	4.204	1.271	1.346	2.166
Populus_trichocarpa	Potri.T165700	DOWN	8.48	7.384	6.376	7.817	5.555	7.329	4.76	4.225	6.938	2.132	2.708	2.087
Populus_trichocarpa	Potri.009G062700	DOWN	4.295	3.534	2.681	8.547	4.386	2.185	4.201	3.339	2.544	0.524	0.761	0.706
Populus_trichocarpa	Potri.004G171300	DOWN	9.451	10.685	9.743	9.334	13.797	11.878	7.034	6.566	5.234	0.935	0.757	2.223
Populus_trichocarpa	Potri.007G057200	DOWN	1870.98	2160.22	1607.56	1729.5	1482.72	1638.84	1251.23	1617.81	1575.78	375.048	321.148	245.948
Populus_trichocarpa	Potri.008G142400	DOWN	22.552	22.34	23.482	25.042	28.47	29.226	11.267	12.484	12.031	8.201	8.708	8.43
Populus_trichocarpa	Potri.014G036800	DOWN	5.586	6.603	7.285	6.103	6.066	7.023	3.93	3.143	3.2	2.773	2.129	2.95
Populus_trichocarpa	Potri.011G067500	DOWN	43.087	54.476	46.784	61.567	55.996	73.168	12.596	13.882	17.562	3.346	4.509	2.916
Populus_trichocarpa	Potri.013G078600	DOWN	158.426	156.518	146.94	134.154	131.01	151.731	98.808	107.473	109.368	54.772	44.303	38.699
Populus_trichocarpa	Potri.017G076500	DOWN	90.19	85.633	103.373	85.541	92.802	97.418	68.067	82.002	89.391	43.388	47.855	41.739
Populus_trichocarpa	Potri.002G029900	DOWN	114.042	123.372	92.093	103.509	81.238	90.879	47.746	53.799	53.159	67.849	46.523	40.634
Populus_trichocarpa	Potri.018G083900	DOWN	184.444	178.013	186.06	137.91	159.746	180.357	125.849	161.783	160.626	98.437	81.257	66.495
Populus_trichocarpa	Potri.016G002300	DOWN	294.427	390.586	235.471	402.986	325.666	343.38	164.431	233.777	238.682	67.114	70.001	61.32
Populus_trichocarpa	Potri.012G042400	DOWN	117.899	126.648	137.83	108.857	102.718	122.218	88.447	91.189	93.989	51.087	53.364	47.304
Populus_trichocarpa	Potri.005G020600	DOWN	31.459	31.472	22.516	35.72	28.328	25.634	12.146	13.708	14.876	15.915	14.946	13.351
Populus_trichocarpa	Potri.016G087800	DOWN	3.567	3.427	5.168	5.747	7.332	7.139	2.735	1.672	1.462	2.362	2.697	3.078
Populus_trichocarpa	Potri.002G092700	DOWN	32.134	33.721	38.071	37.637	51.273	46.397	16.273	27.572	29.473	7.009	8.03	7.373
Populus_trichocarpa	Potri.014G037000	DOWN	121.112	145.404	141.789	105.084	94.452	117.201	108.542	109.369	119.952	36.887	25.292	25.795
Populus_trichocarpa	Potri.006G160300	DOWN	26.103	25.927	26.319	24.658	24.902	23.889	13.598	15.147	18.436	8.2	5.573	5.737
Populus_trichocarpa	Potri.002G199700	DOWN	11.93	12.699	11.152	11.85	13.903	15.923	0.419	1.414	1.776	0.853	1.174	0.556
Populus_trichocarpa	Potri.019G096101	DOWN	15.24	18.495	15.315	18.963	13.868	17.442	7.52	7.686	7.201	3.069	2.786	1.685
Populus_trichocarpa	Potri.011G106100	DOWN	139.359	137.73	170.049	97.614	124.464	143.748	122.418	93.262	103.92	46.59	42.789	44.104
Populus_trichocarpa	Potri.016G003700	DOWN	18.047	18.026	11.677	18.408	13.048	12.151	15.619	15.649	15.178	8.559	5.364	8.015
Populus_trichocarpa	Potri.017G084100	DOWN	62.495	64.097	66.83	71.745	81.001	88.144	23.607	30.86	29.172	5.684	6.646	4.714
Populus_trichocarpa	Potri.001G155700	DOWN	6.374	7.973	4.453	4.647	5.249	3.625	7.924	7.592	11.139	0.206	0.21	0.715
Populus_trichocarpa	Potri.006G128200	DOWN	8.512	11.889	6.733	19.098	18.257	11.521	5.756	7.134	6.11	5.456	4.032	2.959
Populus_trichocarpa	Potri.009G156900	DOWN	168.424	204.028	172.884	145.227	136.113	152.126	99.826	108.407	119.574	23.94	27.996	18.682
Populus_trichocarpa	Potri.001G066400	DOWN	58	60.899	58.525	67.903	47.287	56.907	148.098	92.845	72.257	6.699	3.956	3.56
Populus_trichocarpa	Potri.008G066700	DOWN	11.281	9.34	12.458	6.63	11.014	5.926	2.424	3.189	5.142	4.089	2.378	2.16
Populus_trichocarpa	Potri.016G103600	DOWN	23.764	24.39	20.02	17.441	16.14	14.955	8.284	9.395	7.822	9.75	5.69	6.016
Populus_trichocarpa	Potri.002G157800	DOWN	16.298	17.91	14.442	15.131	21.042	16.904	6.823	8.905	9.644	7.291	5.678	7.25
Populus_trichocarpa	Potri.004G122500	DOWN	7.419	6.086	15.519	5.056	7.536	10.991	10.552	6.146	5.764	2.426	2.994	3.839
Populus_trichocarpa	Potri.017G130800	DOWN	27.196	21.648	38.12	28.776	38.522	44.949	15.028	10.696	11.918	9.977	12.822	8.115
Populus_trichocarpa	Potri.013G010500	DOWN	8.666	8.834	7.933	10.935	10.672	9.953	2.716	3.138	4.033	1.887	2.09	1.757
Populus_trichocarpa	Potri.T050800	DOWN	9.759	9.134	5.894	23.068	14.55	6.947	9.774	6.498	6.376	1.444	0.182	2.872
Populus_trichocarpa	Potri.016G135500	DOWN	72.387	55.979	92.343	64.61	67.048	74.111	57.408	50.06	48.328	11.172	9.467	8.17
Populus_trichocarpa	Potri.014G030700	DOWN	79.382	87.482	22.041	60.816	30.153	14.088	32.519	38.3	25.398	15.986	11.634	11.968
Populus_trichocarpa	Potri.005G085900	DOWN	87.798	84.977	98.717	72.14	72.321	86.267	77.477	70.56	80.182	38.952	36.889	32.689
Populus_trichocarpa	Potri.004G160100	DOWN	32.853	32.427	35.652	29.435	27.261	34.802	19.38	20.025	24.147	7.918	7.652	6.012
Populus_trichocarpa	Potri.001G133400	DOWN	4.969	7.09	5.001	5.985	6.274	7.83	4.183	3.659	3.021	2.327	1.282	2.473
Populus_trichocarpa	Potri.001G358200	DOWN	26.621	31.27	34.472	27.822	38.353	39.931	17.868	12.522	15.595	9.059	10.275	21.862
Populus_trichocarpa	Potri.001G344700	DOWN	12.932	10.906	12.521	8.715	12.007	14.133	5.384	8.13	8.452	2.088	2.08	1.531
Populus_trichocarpa	Potri.015G110400	DOWN	88.257	71.73	137.031	55.583	77.278	94.055	78.267	45.997	62.69	25.258	37.6	33.702
Populus_trichocarpa	Potri.017G071300	DOWN	22.379	25.403	17.918	22.882	19.019	17.767	19.7	20.344	20.929	6.872	9.622	9.146
Populus_trichocarpa	Potri.008G039300	DOWN	110.392	116.205	82.207	119.294	99.745	94.755	53.446	64.322	65.922	35.779	34.735	31.409
Populus_trichocarpa	Potri.003G073100	DOWN	7.16	7.579	4.031	6.565	6.559	7.611	2.868	2.352	2.816	1.772	0.651	1.04
Populus_trichocarpa	Potri.019G031200	DOWN	713.81	472.13	1282.87	243.599	556.752	669.943	304.553	347.37	343.661	2.328	13.469	16.008
Populus_trichocarpa	Potri.017G116500	DOWN	8.378	5.762	6.971	6.399	5.505	6.392	2.254	2.43	3.701	1.294	2.643	2.35
Populus_trichocarpa	Potri.016G000900	DOWN	6.468	8.714	7.853	4.461	6.862	8.446	5.42	5.442	7.673	5.54	2.33	2.596
Populus_trichocarpa	Potri.012G065750	DOWN	45.942	41.308	62.51	44.844	54.023	59.6	39.016	33.876	37.17	12.31	16.995	17.959
Populus_trichocarpa	Potri.001G355600	DOWN	617.581	630.7	680.872	596.082	669.148	707.338	375.061	529.089	498.827	117.592	118.404	111.402
Populus_trichocarpa	Potri.007G095100	DOWN	242.093	276.972	234.819	240.159	227.145	248.06	166.457	216.739	230.479	52.821	52.271	38.609
Populus_trichocarpa	Potri.002G172900	DOWN	11.039	14.865	15.934	12.133	12.643	13.578	11.308	4.208	8.219	3.434	4.136	4.375
Populus_trichocarpa	Potri.006G270700	DOWN	17.315	19.425	21.926	18.106	21.634	23.231	12.758	14.145	15.944	6.346	7.951	8.985
Populus_trichocarpa	Potri.T117400	DOWN	37.86	38.789	54.109	36.453	27.976	44.149	32.885	34.576	37.799	15.616	19.86	16.192
Populus_trichocarpa	Potri.001G076600	DOWN	6.222	6.526	7.148	8.281	9.656	6.28	3.151	2.357	2.157	0.957	0.793	0.925
Populus_trichocarpa	Potri.002G207400	DOWN	6.808	8.166	6.163	7.722	9.764	7.505	5.637	6.015	3.672	1.69	2.807	3.631
Populus_trichocarpa	Potri.001G427700	DOWN	6.214	6.536	6.708	7.498	7.374	7.888	6.807	7.729	8.546	2.208	1.665	3.095
Populus_trichocarpa	Potri.002G037600	DOWN	9.82	9.115	6.371	10.604	9.237	8.87	4.242	6.488	6.104	3.138	4.42	3.924
Populus_trichocarpa	Potri.017G151101	DOWN	4.65	6.703	4.019	7.435	5.993	5.73	4.616	5.982	5.777	2.092	2.49	2.618
Populus_trichocarpa	Potri.003G075000	DOWN	27.271	31.892	28.926	32.105	27.025	30.671	17.62	18.639	23.081	10.114	11.403	11.012
Populus_trichocarpa	Potri.012G104000	DOWN	192.498	225.683	195.19	229.453	200.046	229.515	114.104	3.458	138.683	52.883	58.626	48.945
Populus_trichocarpa	Potri.001G273800	DOWN	30.318	25.36	29.709	34.171	38.867	37.953	23.094	23.206	24.603	11.069	10.169	12.504
Populus_trichocarpa	Potri.014G112332	DOWN	170.857	182.984	142.479	151.282	145.783	144.973	125.749	159.862	157.504	91.011	88.178	68.32
Populus_trichocarpa	Potri.004G093250	DOWN	4.925	5.701	6.827	2.804	4.953	6.986	3.335	3.093	3.046	1.604	1.875	1.712
Populus_trichocarpa	Potri.001G072900	DOWN	27.208	29.039	32.819	23.568	26.37	26.869	26.315	24.728	26.516	13.81	11.9	9.426
Populus_trichocarpa	Potri.006G273600	DOWN	27.33	28.625	26.917	19.91	24.059	22.855	20.28	20.892	22.565	9.626	11.277	13.297
Populus_trichocarpa	Potri.003G019101	DOWN	3.682	5.385	3.572	6.423	5.123	5.403	1.066	2.573	1.794	0.7	0.978	0.55
Populus_trichocarpa	Potri.003G217000	DOWN	38.143	35.717	45.314	32.529	36.57	49.824	24.661	23.384	25.596	4.601	4.046	4.177
Populus_trichocarpa	Potri.006G049800	DOWN	14.155	10.842	11.007	10.912	10.124	11.38	5.315	2.113	6.057	11.047	7.005	6.74
Populus_trichocarpa	Potri.010G087000	DOWN	10.547	10.916	9.741	9.341	10.024	11.791	6.15	7.878	8.025	3.73	4.073	4.566
Populus_trichocarpa	Potri.015G084500	DOWN	8.659	10.085	6.533	10.762	11.453	11.779	2.74	2.543	1.408	0.391	0.819	5.245
Populus_trichocarpa	Potri.001G398300	DOWN	15.212	13.728	12.109	12.743	13.57	12.673	4.798	4.288	4.793	5.548	6.218	5.617
Populus_trichocarpa	Potri.005G203600	DOWN	7.219	5.595	5.627	5.283	5.73	7.548	3.34	3.354	4.219	2.962	1.965	2.511
Populus_trichocarpa	Potri.013G160600	DOWN	166.744	175.551	148.439	168.841	139.112	152.462	138.116	148.378	157.583	83.021	71.18	55.421
Populus_trichocarpa	Potri.004G098600	DOWN	4.656	5.413	6.108	0.057	5.703	4.626	4.751	0.02	0.947	0.934	0.56	0.621
Populus_trichocarpa	Potri.013G128300	DOWN	290.314	354.744	284.803	304.326	280.306	316.535	211.443	276.388	295.261	79.483	78.641	61.892
Populus_trichocarpa	Potri.009G088000	DOWN	42.928	51.829	47.815	43.422	40.401	39.136	35.578	44.373	40.669	12.9	11.661	9.239
Populus_trichocarpa	Potri.005G214800	DOWN	7.152	7.717	8.035	4.813	3.989	5.194	8.119	9.062	10.37	3.137	3.591	3.66
Populus_trichocarpa	Potri.006G177100	DOWN	12.347	8.888	12.815	14.282	15.789	8.82	1.742	7.414	4.748	1.43	3.16	1.81
Populus_trichocarpa	Potri.016G036166	DOWN	39.11	39.528	37.293	32.207	33.638	32.736	36.638	30.523	35.151	18.636	16.815	16.507
Populus_trichocarpa	Potri.005G050900	DOWN	3.398	2.724	4.745	4.464	4.318	5.069	3.548	6.685	8.55	1.532	1.175	0.997
Populus_trichocarpa	Potri.003G100300	DOWN	76.385	86.67	83.442	46.252	75.21	86.689	30.576	34.985	35.122	16.064	10.669	13.403
Populus_trichocarpa	Potri.015G035800	DOWN	172.352	132.769	311.592	90.414	138.891	164.361	189.305	195.597	244.479	70.395	37.881	38.665
Populus_trichocarpa	Potri.008G175950	DOWN	37.805	41.637	24.449	50.686	47.043	43.784	14.444	18.999	15.046	14.706	8.887	6.219
Populus_trichocarpa	Potri.002G138200	DOWN	5.2	4.487	3.881	10.579	6.729	7.532	5.956	4.06	3.229	2.076	1.762	2.723
Populus_trichocarpa	Potri.004G167900	DOWN	181.268	176.597	228.011	134.923	155.817	182.569	180.615	175.883	186.334	70.604	67.93	62.056
Populus_trichocarpa	Potri.004G005500	DOWN	28.802	30.189	21.354	31.308	26.918	25.522	11.808	17.933	14.451	10.626	8.946	10.386
Populus_trichocarpa	Potri.007G088066	DOWN	40.622	41.102	45.761	32.313	40.598	39.378	21.112	19.927	22.645	12.009	13.726	14.904
Populus_trichocarpa	Potri.013G158200	DOWN	11.366	10.971	9.283	8.321	10.482	11.762	5.837	8.61	10.622	1.039	1.871	1.595
Populus_trichocarpa	Potri.017G146200	DOWN	10.709	13.217	12.754	11.136	12.536	13.679	11.501	11.063	9.326	4.072	3.776	4.159
Populus_trichocarpa	Potri.008G092500	DOWN	7.432	2.657	2.014	6.266	8.042	7.791	6.237	2.473	3.206	1.31	2.853	0.868
Populus_trichocarpa	Potri.006G250600	DOWN	6.526	5.322	6.095	7.526	9.219	7.981	5.345	3.798	4.818	1.844	2.609	2.2
Populus_trichocarpa	Potri.014G073500	DOWN	19.182	19.912	16.188	15.282	20.234	14.871	5.311	7.454	8.072	6.721	4.524	4.69
Populus_trichocarpa	Potri.014G142200	DOWN	88.528	117.054	82.894	87.368	85.179	77.995	86.845	98.081	93.61	53.771	45.622	40.915
Populus_trichocarpa	Potri.010G189300	DOWN	33.267	44.918	45.343	34.355	38.229	42.648	32.719	25.21	32.382	11.267	14.246	16.686
Populus_trichocarpa	Potri.012G015600	DOWN	15.723	18.939	11.343	11.161	9.663	11.382	22.762	33.026	32.416	8.417	7.934	4.961
Populus_trichocarpa	Potri.008G160400	DOWN	105.482	124.819	101.658	111.848	104.842	113.2	87.395	94.984	103.87	42.649	41.607	34.668
Populus_trichocarpa	Potri.012G065900	DOWN	45.942	41.308	62.51	44.844	54.023	59.6	39.016	33.876	37.17	12.31	16.995	17.959
Populus_trichocarpa	Potri.001G355650	DOWN	617.581	630.7	680.872	596.082	669.148	707.338	375.061	529.089	498.827	117.592	118.404	111.402
Populus_trichocarpa	Potri.007G095200	DOWN	242.093	276.972	234.819	240.159	227.145	248.06	166.457	216.739	230.479	52.821	52.271	38.609
Populus_trichocarpa	Potri.002G173000	DOWN	11.039	14.865	15.934	12.133	12.643	13.578	11.308	4.208	8.219	3.434	4.136	4.375
Populus_trichocarpa	Potri.006G270800	DOWN	17.315	19.425	21.926	18.106	21.634	23.231	12.758	14.145	15.944	6.346	7.951	8.985
Populus_trichocarpa	Potri.T117500	DOWN	37.86	38.789	54.109	36.453	27.976	44.149	32.885	34.576	37.799	15.616	19.86	16.192
Populus_trichocarpa	Potri.001G076700	DOWN	6.222	6.526	7.148	8.281	9.656	6.28	3.151	2.357	2.157	0.957	0.793	0.925
Populus_trichocarpa	Potri.002G207300	DOWN	6.808	8.166	6.163	7.722	9.764	7.505	5.637	6.015	3.672	1.69	2.807	3.631
Populus_trichocarpa	Potri.001G427800	DOWN	6.214	6.536	6.708	7.498	7.374	7.888	6.807	7.729	8.546	2.208	1.665	3.095
Populus_trichocarpa	Potri.002G037700	DOWN	9.82	9.115	6.371	10.604	9.237	8.87	4.242	6.488	6.104	3.138	4.42	3.924
Populus_trichocarpa	Potri.017G151000	DOWN	4.65	6.703	4.019	7.435	5.993	5.73	4.616	5.982	5.777	2.092	2.49	2.618
Populus_trichocarpa	Potri.003G075100	DOWN	27.271	31.892	28.926	32.105	27.025	30.671	17.62	18.639	23.081	10.114	11.403	11.012
Populus_trichocarpa	Potri.012G104050	DOWN	192.498	225.683	195.19	229.453	200.046	229.515	114.104	3.458	138.683	52.883	58.626	48.945
Populus_trichocarpa	Potri.001G273900	DOWN	30.318	25.36	29.709	34.171	38.867	37.953	23.094	23.206	24.603	11.069	10.169	12.504
Populus_trichocarpa	Potri.014G112266	DOWN	170.857	182.984	142.479	151.282	145.783	144.973	125.749	159.862	157.504	91.011	88.178	68.32
Populus_trichocarpa	Potri.004G093300	DOWN	4.925	5.701	6.827	2.804	4.953	6.986	3.335	3.093	3.046	1.604	1.875	1.712
Populus_trichocarpa	Potri.001G073000	DOWN	27.208	29.039	32.819	23.568	26.37	26.869	26.315	24.728	26.516	13.81	11.9	9.426
Populus_trichocarpa	Potri.006G273700	DOWN	27.33	28.625	26.917	19.91	24.059	22.855	20.28	20.892	22.565	9.626	11.277	13.297
Populus_trichocarpa	Potri.003G019200	DOWN	3.682	5.385	3.572	6.423	5.123	5.403	1.066	2.573	1.794	0.7	0.978	0.55
Populus_trichocarpa	Potri.003G217100	DOWN	38.143	35.717	45.314	32.529	36.57	49.824	24.661	23.384	25.596	4.601	4.046	4.177
Populus_trichocarpa	Potri.006G049900	DOWN	14.155	10.842	11.007	10.912	10.124	11.38	5.315	2.113	6.057	11.047	7.005	6.74
Populus_trichocarpa	Potri.010G087100	DOWN	10.547	10.916	9.741	9.341	10.024	11.791	6.15	7.878	8.025	3.73	4.073	4.566
Populus_trichocarpa	Potri.015G084400	DOWN	8.659	10.085	6.533	10.762	11.453	11.779	2.74	2.543	1.408	0.391	0.819	5.245
Populus_trichocarpa	Potri.001G398400	DOWN	15.212	13.728	12.109	12.743	13.57	12.673	4.798	4.288	4.793	5.548	6.218	5.617
Populus_trichocarpa	Potri.005G203550	DOWN	7.219	5.595	5.627	5.283	5.73	7.548	3.34	3.354	4.219	2.962	1.965	2.511
Populus_trichocarpa	Potri.013G160700	DOWN	166.744	175.551	148.439	168.841	139.112	152.462	138.116	148.378	157.583	83.021	71.18	55.421
Populus_trichocarpa	Potri.004G098700	DOWN	4.656	5.413	6.108	0.057	5.703	4.626	4.751	0.02	0.947	0.934	0.56	0.621
Populus_trichocarpa	Potri.013G128400	DOWN	290.314	354.744	284.803	304.326	280.306	316.535	211.443	276.388	295.261	79.483	78.641	61.892
Populus_trichocarpa	Potri.009G088100	DOWN	42.928	51.829	47.815	43.422	40.401	39.136	35.578	44.373	40.669	12.9	11.661	9.239
Populus_trichocarpa	Potri.005G214850	DOWN	7.152	7.717	8.035	4.813	3.989	5.194	8.119	9.062	10.37	3.137	3.591	3.66
Populus_trichocarpa	Potri.006G177250	DOWN	12.347	8.888	12.815	14.282	15.789	8.82	1.742	7.414	4.748	1.43	3.16	1.81
Populus_trichocarpa	Potri.016G036200	DOWN	39.11	39.528	37.293	32.207	33.638	32.736	36.638	30.523	35.151	18.636	16.815	16.507
Populus_trichocarpa	Potri.005G051001	DOWN	3.398	2.724	4.745	4.464	4.318	5.069	3.548	6.685	8.55	1.532	1.175	0.997
Populus_trichocarpa	Potri.003G100400	DOWN	76.385	86.67	83.442	46.252	75.21	86.689	30.576	34.985	35.122	16.064	10.669	13.403
Populus_trichocarpa	Potri.015G035900	DOWN	172.352	132.769	311.592	90.414	138.891	164.361	189.305	195.597	244.479	70.395	37.881	38.665
Populus_trichocarpa	Potri.008G176000	DOWN	37.805	41.637	24.449	50.686	47.043	43.784	14.444	18.999	15.046	14.706	8.887	6.219
Populus_trichocarpa	Potri.002G138100	DOWN	5.2	4.487	3.881	10.579	6.729	7.532	5.956	4.06	3.229	2.076	1.762	2.723
Populus_trichocarpa	Potri.004G168000	DOWN	181.268	176.597	228.011	134.923	155.817	182.569	180.615	175.883	186.334	70.604	67.93	62.056
Populus_trichocarpa	Potri.004G005700	DOWN	28.802	30.189	21.354	31.308	26.918	25.522	11.808	17.933	14.451	10.626	8.946	10.386
Populus_trichocarpa	Potri.007G088100	DOWN	40.622	41.102	45.761	32.313	40.598	39.378	21.112	19.927	22.645	12.009	13.726	14.904
Populus_trichocarpa	Potri.013G158300	DOWN	11.366	10.971	9.283	8.321	10.482	11.762	5.837	8.61	10.622	1.039	1.871	1.595
Populus_trichocarpa	Potri.017G146100	DOWN	10.709	13.217	12.754	11.136	12.536	13.679	11.501	11.063	9.326	4.072	3.776	4.159
Populus_trichocarpa	Potri.008G092600	DOWN	7.432	2.657	2.014	6.266	8.042	7.791	6.237	2.473	3.206	1.31	2.853	0.868
Populus_trichocarpa	Potri.006G250500	DOWN	6.526	5.322	6.095	7.526	9.219	7.981	5.345	3.798	4.818	1.844	2.609	2.2
Populus_trichocarpa	Potri.014G073600	DOWN	19.182	19.912	16.188	15.282	20.234	14.871	5.311	7.454	8.072	6.721	4.524	4.69
Populus_trichocarpa	Potri.014G142300	DOWN	88.528	117.054	82.894	87.368	85.179	77.995	86.845	98.081	93.61	53.771	45.622	40.915
Populus_trichocarpa	Potri.010G189400	DOWN	33.267	44.918	45.343	34.355	38.229	42.648	32.719	25.21	32.382	11.267	14.246	16.686
Populus_trichocarpa	Potri.012G015700	DOWN	15.723	18.939	11.343	11.161	9.663	11.382	22.762	33.026	32.416	8.417	7.934	4.961
Populus_trichocarpa	Potri.008G160500	DOWN	105.482	124.819	101.658	111.848	104.842	113.2	87.395	94.984	103.87	42.649	41.607	34.668

### Sheet: 2
Supplementary Table 2. TF family genes and expression in three rosid species under cold stress.
Species	Gene ID	TFfamily	Cold response	Expression values
				0h_rep1	0h_rep2	0h_rep3	2h_rep1	2h_rep2	2h_rep3	24h_rep1	24h_rep2	24h_rep3	168h_rep1	168h_rep2	168h_rep3
Arabidopsis_thaliana	AT5G25810	AP2	UP	2.897	3.949	2.312	1.393	1.651	1.9	5.493	7.901	6.66	0.491	0.347	0.564
Arabidopsis_thaliana	AT2G40340	AP2	UP	0	0	0	1.631	0.889	0.325	14.76	12.945	7.206	3.235	4.507	3.976
Arabidopsis_thaliana	AT2G23340	AP2	UP	9.799	11.839	13.305	64.279	90.701	79.114	64.231	74.305	58.591	4.719	3.988	4.535
Arabidopsis_thaliana	AT5G64750	AP2	UP	0.132	0.105	0.211	0.523	0.319	0.659	13.79	10.235	7.209	0.142	0	0.328
Arabidopsis_thaliana	AT5G05410	AP2	UP	0.087	0	0.209	29.91	25.386	30.23	50.949	74.195	67.327	7.891	9.418	9.957
Arabidopsis_thaliana	AT1G68550	AP2	UP	5.295	12.885	13.623	12.251	5.19	12.341	33.193	33.438	31.979	24.135	24.676	8.143
Arabidopsis_thaliana	AT3G54990	AP2	UP	6.852	4.312	5.506	15.87	17.687	20.538	7.569	4.92	7.041	3.762	4.593	4.342
Arabidopsis_thaliana	AT4G27950	AP2	UP	2.061	1.137	1.315	1.625	4.233	3.842	10.79	14.352	15.742	3.357	2.006	2.713
Arabidopsis_thaliana	AT4G17490	AP2	UP	0.263	0.253	0.842	14.183	17.999	14.699	3.606	0.252	0.926	0.35	0.543	0.46
Arabidopsis_thaliana	AT5G67190	AP2	UP	7.137	5.714	8.817	24.804	31.945	21.801	6.398	4.722	5.412	3.227	5.079	5.592
Arabidopsis_thaliana	AT3G16280	AP2	UP	2.176	2.566	2.34	8.987	11.294	12.888	2.858	1.455	4.527	4.148	2.98	3.229
Arabidopsis_thaliana	AT2G44940	AP2	UP	24.947	35.414	27.821	114.473	113.362	120.997	80.266	88.751	67.908	16.607	19.704	16.52
Arabidopsis_thaliana	AT5G47220	AP2	UP	5.028	2.083	3.756	41.77	31.992	28.002	10.623	10.187	8.204	22.934	26.417	26.179
Arabidopsis_thaliana	AT1G50640	AP2	UP	21.387	21.688	23.713	68.401	63.686	67.635	32.842	33.695	32.331	14.478	17.372	17.931
Arabidopsis_thaliana	AT5G11590	AP2	UP	5.272	9.499	8.471	24.95	27.499	29.598	21.239	22.932	21.825	1.964	2.975	2.38
Arabidopsis_thaliana	AT1G28370	AP2	UP	0.557	0.291	1.318	28.926	20.681	29.934	8.408	9.182	9.913	1.014	1.722	2.31
Arabidopsis_thaliana	AT4G25470	AP2	UP	0.511	0.175	0.792	1111.29	1107.05	1244.79	212.905	278.473	235.857	15.543	13.936	13.023
Arabidopsis_thaliana	AT4G32800	AP2	UP	11.067	11.175	9.263	29.979	31.319	29.748	26.616	24.066	20.807	5.275	4.384	6.18
Arabidopsis_thaliana	AT1G22190	AP2	UP	24.771	21.376	22.611	55.851	41.858	48.585	24.612	26.268	29.746	12.992	12.7	14.122
Arabidopsis_thaliana	AT3G50260	AP2	UP	0.223	0.354	0.988	33.305	23.835	29.088	33.045	20.356	25.738	1.069	2.237	1.348
Arabidopsis_thaliana	AT1G33760	AP2	UP	0.124	0.147	0	24.261	19.649	30.379	0.091	0	0.266	0.164	0.059	0
Arabidopsis_thaliana	AT1G21910	AP2	UP	2.189	2.294	2.799	9.737	5.491	9.383	2.31	1.236	2.252	2.954	3.983	3.538
Arabidopsis_thaliana	AT4G36920	AP2	UP	20.741	15.702	16.015	13.86	15.335	16.248	32.877	38.873	38.321	15.128	14.123	11.671
Arabidopsis_thaliana	AT1G01250	AP2	UP	4.191	6.169	4.987	6.559	5.233	6.838	12.045	18.225	15.792	6.664	7.504	7.845
Arabidopsis_thaliana	AT4G25490	AP2	UP	0	0	0.144	274.683	252.448	311.093	29.504	41.194	40.557	1.095	0.508	0.885
Arabidopsis_thaliana	AT5G53290	AP2	UP	2.211	0.715	1.901	6.54	7.712	6.968	16.287	14.203	14.143	5.02	3.6	3.52
Arabidopsis_thaliana	AT2G31230	AP2	UP	13.138	16.068	14.28	38.414	43.626	32.767	8.654	8.405	7.853	5.282	7.032	6.946
Arabidopsis_thaliana	AT5G61600	AP2	UP	1.343	1.568	2.002	9.695	5.544	4.725	3.405	0.878	1.335	3.554	3.376	4.331
Arabidopsis_thaliana	AT5G47230	AP2	UP	2.591	1.985	2.857	23.269	17.046	22.191	57.885	48.583	52.464	4.205	5.152	5.315
Arabidopsis_thaliana	AT1G79700	AP2	UP	5.72	5.521	8.507	3.446	4.343	2.134	3.782	20.961	10.386	16.915	14.78	12.757
Arabidopsis_thaliana	AT3G20310	AP2	UP	17.334	19.359	14.729	41.413	36.846	37.271	18.677	21.939	20.692	8.561	9.742	8.607
Arabidopsis_thaliana	AT3G25890	AP2	UP	12.211	7.732	10.882	15.313	16.022	14.265	22.491	18.138	18.448	22.304	20.22	20.362
Arabidopsis_thaliana	AT1G43160	AP2	UP	4.912	0	2.011	0.228	0	0.23	8.91	9.168	5.353	15.749	22.531	17.584
Arabidopsis_thaliana	AT4G17500	AP2	UP	2.896	1.649	3.843	16.402	6.245	5.729	4.075	1.292	1.909	4.388	3.675	2.196
Arabidopsis_thaliana	AT4G28140	AP2	UP	0.303	0.121	0.61	11.178	8.078	7.629	26.496	12.488	20.988	0.663	0.194	0.324
Arabidopsis_thaliana	AT3G15210	AP2	UP	23.502	22.856	26.529	113.819	102.291	110.422	70.406	0	63.413	20.159	19.549	21.999
Arabidopsis_thaliana	AT3G11020	AP2	UP	0.044	0	0	2.958	2.79	2.629	7.61	9.41	8.059	3.789	2.908	3.396
Arabidopsis_thaliana	AT1G64380	AP2	UP	5.195	10.231	7.51	25.261	26.618	21.646	15.276	16.437	13.945	3.729	3.924	4.147
Arabidopsis_thaliana	AT2G20880	AP2	UP	0.482	1.238	1.694	5.956	4.765	6.926	2.322	0.501	0.376	0	0.051	0.286
Arabidopsis_thaliana	AT4G06746	AP2	UP	0.664	0.758	1.665	13.752	22.563	16.954	48.556	54.118	39.06	15.123	17.06	13.426
Arabidopsis_thaliana	AT5G51190	AP2	UP	0.695	1.586	2.76	11.728	10.39	12.92	1.256	0.783	0.321	1.374	0.751	0.923
Arabidopsis_thaliana	AT1G77200	AP2	UP	2.429	2.377	2.468	0.59	0.737	0.466	5.796	4.422	5.467	1.274	0.464	0.96
Arabidopsis_thaliana	AT4G25480	AP2	UP	0.231	0.124	0.504	588.744	657.802	678.329	82.628	94.982	87.459	5.549	6.216	6.192
Arabidopsis_thaliana	AT2G35700	AP2	UP	5.812	9.469	6.682	12.372	15.018	16.409	14.169	17.435	14.648	8.007	6.849	9.24
Arabidopsis_thaliana	AT1G46768	AP2	UP	2.617	4.025	1.877	20.674	26.678	22.921	222.214	250.805	116.897	15.412	15.958	27.398
Arabidopsis_thaliana	AT4G23750	AP2	UP	8.162	6.239	6.216	25.654	32.237	30.044	32.884	26.738	22.702	6.995	5.833	5.958
Arabidopsis_thaliana	AT5G51990	AP2	UP	0	0	0	34.747	25.844	52.441	4.667	10.366	8.862	0	0.128	0.078
Arabidopsis_thaliana	AT1G13260	AP2,B3	UP	14.162	15.938	19.071	354.569	338.972	352.703	124.572	110.47	91.334	45.803	54.23	50.307
Arabidopsis_thaliana	AT1G25560	AP2,B3	UP	10.913	8.554	12.935	66.396	51.792	52.42	40.757	42.43	33.144	15.449	17.407	16.617
Arabidopsis_thaliana	AT4G17570	ASXH,GATA	UP	6.604	8.533	6.432	11.571	10.325	16.125	17.334	20.728	18.201	9.587	11.725	11.699
Arabidopsis_thaliana	AT5G47140	ASXH,GATA	UP	6.453	7.764	7.74	20.823	19.025	19.398	10.341	11.944	10.182	6.191	9.246	8.716
Arabidopsis_thaliana	AT1G30330	Auxin_resp,AUX_IAA,B3	UP	23.979	15.277	14.43	9.252	11.537	12.499	32.514	47.622	44.842	20.645	23.359	20.776
Arabidopsis_thaliana	AT5G20730	Auxin_resp,AUX_IAA,B3	UP	9.369	16.059	11.216	27.094	22.637	22.045	43.503	39.089	44.338	19.937	18.332	21.823
Arabidopsis_thaliana	AT1G77850	Auxin_resp,B3	UP	9.127	6.451	8.459	10.258	9.366	8.717	23.783	20.873	22.817	15.967	16.619	15.168
Arabidopsis_thaliana	AT5G58620	Ank,Ank_2,Ank_3,Ank_4,zf-CCCH	UP	8.638	7.662	6.899	12.895	10.786	9.916	39.463	40.232	38.633	13.082	14.319	12.656
Arabidopsis_thaliana	AT2G40140	Ank,Ank_2,Ank_4	UP	5.947	4.081	6.629	129.245	119.564	116.078	94.264	90.226	87.321	21.662	27.534	24.628
Arabidopsis_thaliana	AT2G41900	Ank,Ank_2,Ank_4	UP	35.707	38.698	35.076	51.637	43.539	41.138	150.829	160.449	150.665	44.732	48.767	51.359
Arabidopsis_thaliana	AT1G67310	Ank_2,Ank_4,CG-1,IQ,TIG	UP	13.469	12.82	12.813	15.835	14.354	15.952	30.917	29.158	32.844	9.112	11.735	10.026
Arabidopsis_thaliana	AT3G16940	Ank_2,Ank_4,CG-1,TIG	UP	13.017	13.22	13.976	29.017	31.901	28.184	34.979	35.073	38.999	23.498	24.472	26.684
Arabidopsis_thaliana	AT3G55980	Ank_4	UP	6.629	8.084	10.397	270.888	250.529	281.818	30.156	25.078	30.322	7.58	11.083	10.965
Arabidopsis_thaliana	AT4G21550	B3	UP	2.451	1.106	1.655	1.496	1.595	0.994	4.876	5.114	7.545	1.145	2.687	2.019
Arabidopsis_thaliana	AT2G36080	B3	UP	4.076	2.301	4.033	4.722	3.368	2.77	23.819	19.188	18.245	19.076	17.014	18.649
Arabidopsis_thaliana	AT2G30470	B3,zf-CW	UP	3.127	4.644	5.72	5.827	4.633	4.945	4.252	3.95	7.993	12.87	12.573	12.767
Arabidopsis_thaliana	AT2G31280	bHLH-MYC_N	UP	12.906	10.07	10.172	8.35	7.57	7.182	25.478	24.592	20.902	10.527	10.564	10.708
Arabidopsis_thaliana	AT2G42150	Bromodomain,Myb_DNA-binding	UP	0.977	0.77	1.35	3.542	4.658	3.635	20.699	27.925	24.277	1.874	2.592	2.228
Arabidopsis_thaliana	AT1G19490	bZIP_1	UP	4.53	3.209	4.509	13.116	43.876	11.535	5.856	4.556	16.947	8.358	8.769	11.139
Arabidopsis_thaliana	AT5G11260	bZIP_1,bZIP_2	UP	15.653	10.543	15.186	115.741	95.416	113.565	34.005	32.06	23.331	40.643	36.083	31.938
Arabidopsis_thaliana	AT4G34590	bZIP_1,bZIP_2	UP	21.963	9.155	10.37	8.294	10.491	10.473	63.18	88.692	68.634	4.966	4.788	4.585
Arabidopsis_thaliana	AT1G49720	bZIP_1,bZIP_2	UP	3.085	1.908	1.901	17.8	15.516	14.669	32.754	32.039	31.632	13.644	14.827	13.168
Arabidopsis_thaliana	AT4G35040	bZIP_1,bZIP_2	UP	13.403	15.523	14.036	23.902	22.715	27.213	29.865	35.607	29.603	21.188	23.623	25.689
Arabidopsis_thaliana	AT2G31370	bZIP_1,bZIP_2	UP	21.027	24.383	20.175	62.481	56.297	64.025	33.143	30.921	32.514	24.466	21.619	25.994
Arabidopsis_thaliana	AT3G19290	bZIP_1,bZIP_2	UP	12.612	12.563	13.853	24.685	21.122	22.201	35.597	34.854	38.458	25.282	20.078	21.705
Arabidopsis_thaliana	AT2G40950	bZIP_1,bZIP_2	UP	12.087	8.755	7.919	16.897	8.797	9.758	19.909	17.138	21.804	9.275	13.186	11.317
Arabidopsis_thaliana	AT1G45249	bZIP_1,bZIP_2	UP	21.647	23.576	20.841	47.826	55.903	53.764	44.652	42.752	39.829	15.198	12.826	13.76
Arabidopsis_thaliana	AT2G18160	bZIP_1,bZIP_2	UP	113.521	94.502	99.278	206.113	228.528	226.241	85.189	77.878	93.72	66.558	65.883	67.284
Arabidopsis_thaliana	AT3G17609	bZIP_1,bZIP_2	UP	29.979	40.013	35.44	274.179	330.511	327.296	187.509	194.852	149.524	98.332	96.992	97.58
Arabidopsis_thaliana	AT1G42990	bZIP_1,bZIP_2,bZIP_Maf	UP	34.262	30.203	30.81	162.026	136.613	124.996	123.59	138.949	141.484	37.841	43.4	37.051
Arabidopsis_thaliana	AT4G01120	bZIP_1,bZIP_2,MFMR,MFMR_assoc	UP	14.045	8.503	12.398	12.724	11.923	10.615	84.635	92.206	90.728	10.736	11.364	11.07
Arabidopsis_thaliana	AT2G46270	bZIP_1,bZIP_2,MFMR,MFMR_assoc	UP	6.027	5.555	6.049	28.943	19.996	20.914	43.088	62.89	59.199	4.355	7.159	3.318
Arabidopsis_thaliana	AT5G10030	bZIP_1,DOG1	UP	17.801	18.277	15.943	7.755	10.51	8.827	54.901	50.869	50.009	9.463	11.054	10.118
Arabidopsis_thaliana	AT2G34720	CBFB_NFYA	UP	62.048	56.469	53.773	104.978	121.492	114.146	238.765	238.158	218.954	64.956	60.676	41.016
Arabidopsis_thaliana	AT2G27470	CBFD_NFYB_HMF	UP	13.139	7.537	10.085	8.282	6.234	7.349	10.813	7.384	15.401	19.159	23.266	21.575
Arabidopsis_thaliana	AT1G54830	CBFD_NFYB_HMF,Histone	UP	16.015	13.186	15.272	13.92	16.593	12.569	48.562	52.322	53.123	22.26	23.099	22.332
Arabidopsis_thaliana	AT1G08970	CBFD_NFYB_HMF,Histone	UP	32.329	35.151	32.326	32.174	29.724	29.767	69.894	80.801	68.283	46.505	52.535	51.706
Arabidopsis_thaliana	AT1G56170	CBFD_NFYB_HMF,Histone	UP	21.778	14.708	18.215	27.359	33.806	31.259	50.085	80.179	76.22	25.787	26.588	27.555
Arabidopsis_thaliana	AT1G28050	CCT	UP	4.759	4.358	4.994	5.233	4.419	5.356	16.535	16.537	17.47	12.471	11.679	10.274
Arabidopsis_thaliana	AT5G48250	CCT	UP	1.703	2.603	1.841	11.74	21.109	11.848	41.658	39.969	45.328	15.634	21.474	14.592
Arabidopsis_thaliana	AT3G07650	CCT	UP	0.917	0.505	0.782	7.307	9.313	8.616	32.13	25.124	39.552	17.713	19.225	18.793
Arabidopsis_thaliana	AT1G51600	CCT,CCT_2,GATA,tify	UP	8.563	7.893	8.48	11.242	12.695	11.091	19.101	16.573	17.428	15.648	15.352	13.95
Arabidopsis_thaliana	AT3G21175	CCT,CCT_2,GATA,tify	UP	12.265	8.463	9.648	9.572	9.891	10.057	23.543	22.715	20.304	16.592	15.049	13.161
Arabidopsis_thaliana	AT1G73870	CCT,zf-B_box	UP	49.596	82.818	76.843	148.303	172.873	147.245	74.698	91.971	57.778	52.759	57.235	50.214
Arabidopsis_thaliana	AT3G02380	CCT,zf-B_box	UP	62.257	93.971	82.355	192.252	197.158	209.501	88.817	90.25	68.748	88.712	98.738	96.214
Arabidopsis_thaliana	AT5G15850	CCT,zf-B_box	UP	44.073	63.131	58.453	205.096	204.405	216.189	564.073	649.942	482.14	129.229	159.138	134.193
Arabidopsis_thaliana	AT5G57660	CCT,zf-B_box	UP	129.326	167.358	172.522	212.142	173.655	182.66	845.222	945.72	853.989	226.807	250.043	238.105
Arabidopsis_thaliana	AT4G12750	DDT,Homeobox,WHIM1,WSD	UP	3.031	1.698	2.074	0.577	0.576	1.405	17.75	15.021	16.668	6.823	6.542	8.026
Arabidopsis_thaliana	AT5G17490	DELLA,GRAS	UP	1.985	1.297	1.445	0.77	0.413	0.873	7.281	10.069	8.758	0.842	0.519	0.609
Arabidopsis_thaliana	AT3G21430	DIRP,Myb_DNA-binding	UP	5.651	6.095	6.374	7.453	5.673	5.315	12.051	12.959	12.632	11.869	12.524	11.784
Arabidopsis_thaliana	AT3G11450	DnaJ,Myb_DNA-binding	UP	26.069	24.481	24.041	24.321	24.375	24.103	50.929	53.832	48.779	34.869	36.82	37.411
Arabidopsis_thaliana	AT5G06110	DnaJ,Myb_DNA-binding	UP	25.483	21.971	24.785	38.423	36.445	38.715	108.982	111.939	114.644	44.582	45.44	45.619
Arabidopsis_thaliana	AT1G74250	DnaJ,zf-C2H2_jaz,zf-met	UP	12.838	12.809	12.477	14.682	16.89	16.439	40.796	38.967	38.005	23.93	28.294	25.734
Arabidopsis_thaliana	AT1G22070	DOG1	UP	13.738	14.475	13.052	34.07	33.015	26.668	40.34	41.431	36.894	15.813	18.745	14.283
Arabidopsis_thaliana	AT1G61730	DUF573	UP	19.651	13.654	16.914	29.247	34.336	34.036	72.917	65.981	72.083	36.923	36.38	31.47
Arabidopsis_thaliana	AT5G14280	DUF573	UP	11.469	9.683	8.939	8.287	7.748	9.454	29.384	26.589	22.811	14.49	14.145	12.953
Arabidopsis_thaliana	AT2G18120	DUF702	UP	2.299	1.309	1.583	6.028	6.023	3.342	1.02	1.357	1.123	4.22	2.995	3.703
Arabidopsis_thaliana	AT1G47870	E2F_CC-MB,E2F_TDP	UP	6.838	4.652	5.76	5.179	4.491	4.513	13.527	14.32	13.181	8.66	7.234	6.441
Arabidopsis_thaliana	AT2G36010	E2F_CC-MB,E2F_TDP	UP	5.812	5.67	3.749	4.66	6.826	5.077	16.857	15.11	15.199	9.737	9.751	9.315
Arabidopsis_thaliana	AT5G22220	E2F_CC-MB,E2F_TDP	UP	5.317	2.862	5.522	6.716	6.843	5.862	8.944	11.627	11.256	5.367	4.308	4.345
Arabidopsis_thaliana	AT1G73730	EIN3	UP	6.446	8.791	8.089	16.844	14.945	17.646	20.418	19.036	20.271	10.71	13.653	12.49
Arabidopsis_thaliana	AT5G25220	ELK,Homeobox_KN,KNOX1,KNOX2	UP	33.212	27.519	26.637	85.016	89.662	81.163	38.986	41.128	27.479	15.237	18.58	15.342
Arabidopsis_thaliana	AT5G42520	GAGA_bind	UP	25.533	25.081	28.579	26.266	22.518	22.551	67.062	70.452	69.362	47.709	47.545	50.846
Arabidopsis_thaliana	AT2G21240	GAGA_bind	UP	22.298	39.471	34.176	23.474	20.997	19.769	46.492	42.515	43.817	50.917	62.787	79.795
Arabidopsis_thaliana	AT4G26150	GATA	UP	5.771	7.09	7.466	64.731	54.377	65.311	26.339	20.467	18.051	48.044	43.289	48.617
Arabidopsis_thaliana	AT4G34680	GATA	UP	6.656	5.548	6.713	16.792	19.481	17.588	11.248	10.222	14.419	8.365	7.172	8.482
Arabidopsis_thaliana	AT5G56860	GATA	UP	19.988	27.938	22.384	89.882	85.759	98.323	94.341	108.079	83.573	37.109	36.434	36.667
Arabidopsis_thaliana	AT5G66320	GATA	UP	21.176	12.831	13.32	30.485	42.184	35.388	18.853	17.586	17.58	20.105	18.504	18.383
Arabidopsis_thaliana	AT5G59450	GRAS	UP	6.026	7.286	7.677	15.87	14.261	14.423	26.491	22.037	21.527	7.87	7.542	8.151
Arabidopsis_thaliana	AT3G54220	GRAS	UP	15.574	19.717	16.159	60.685	61.71	58.559	7.581	6.345	7.849	18.408	17.842	20.079
Arabidopsis_thaliana	AT4G00150	GRAS	UP	8.489	17.473	19.252	84.398	91.425	81.121	24.849	28.868	21.099	13.501	12.802	13.994
Arabidopsis_thaliana	AT5G52510	GRAS	UP	15.814	15.912	14.896	42.972	43.823	49.313	37.74	38.16	38.676	8.384	7.857	9.407
Arabidopsis_thaliana	AT4G17230	GRAS	UP	5.557	5.049	6.458	40.5	42.792	39.278	25.02	22.8	21.043	11	13.001	11.134
Arabidopsis_thaliana	AT1G07530	GRAS	UP	11.455	11.122	12.08	15.12	12.724	12.952	23.388	26.073	24.582	11.411	12.114	11.501
Arabidopsis_thaliana	AT2G45160	GRAS	UP	26.948	21.19	21.198	35.123	40.642	34.985	50.999	48.835	46.84	41.563	42.607	43.586
Arabidopsis_thaliana	AT4G16780	HALZ,HD-ZIP_N,Homeobox	UP	18.361	18.361	15.712	50.982	41.599	51.039	12.679	14.861	14.102	6.437	6.326	6.563
Arabidopsis_thaliana	AT3G61890	HALZ,Homeobox	UP	39.992	36.841	34.623	121.474	71.744	92.859	181.657	293.951	254.566	25.403	33.8	36.239
Arabidopsis_thaliana	AT2G46680	HALZ,Homeobox	UP	12.549	11.458	13.882	28.917	20.626	22.377	124.126	197.79	171.571	29.809	39.943	38.007
Arabidopsis_thaliana	AT4G37790	HALZ,Homeobox	UP	30.498	27.677	28.858	63.318	65.987	51.848	89.656	83.625	72.01	19.804	25.805	23.025
Arabidopsis_thaliana	AT3G01220	HALZ,Homeobox	UP	14.831	14.47	13.956	20.184	32.095	33.388	49.953	56.779	46.731	9.407	8.045	8.631
Arabidopsis_thaliana	AT1G72210	HLH	UP	3.728	1.056	1.174	1.936	3.95	2.705	11.62	9.084	10.592	1.556	1.233	1.061
Arabidopsis_thaliana	AT1G18400	HLH	UP	7.997	11.068	9.29	20.335	26.863	23.072	30.253	36.557	27.798	32.827	36.885	39.142
Arabidopsis_thaliana	AT2G42280	HLH	UP	3.437	4.027	2.809	5.064	3.201	3.921	4.77	3.706	4.928	5.931	8.922	7.271
Arabidopsis_thaliana	AT1G03040	HLH	UP	39.767	32.608	31.522	36.971	41.012	31.568	81.451	78.476	72.272	44.46	51.805	44.096
Arabidopsis_thaliana	AT5G61270	HLH	UP	30.536	52.669	36.659	97.525	90.544	91.329	117.225	103.262	73.27	36.908	46.183	41.055
Arabidopsis_thaliana	AT5G50915	HLH	UP	10.337	12.928	12.394	48.914	75.731	67.729	5.204	2.587	1.697	9.786	9.503	12.155
Arabidopsis_thaliana	AT4G00050	HLH	UP	28.754	62.492	47.876	158.425	139.843	175.029	131.126	160.979	118.698	100.914	115.464	105.524
Arabidopsis_thaliana	AT1G05805	HLH	UP	13.585	10.116	13.946	21.26	16.741	16.789	29.497	21.773	23.858	28.64	30.424	28.013
Arabidopsis_thaliana	AT3G23210	HLH	UP	15.424	16.481	13.613	33.746	30.175	33.328	23.528	27.252	21.516	11.525	8.874	10.961
Arabidopsis_thaliana	AT4G34530	HLH	UP	12.197	12.175	13.027	19.063	21.351	14.906	37.86	45.272	32.475	19.209	19.111	18.133
Arabidopsis_thaliana	AT3G18010	Homeobox	UP	2.509	2.09	1.304	3.874	5.42	5.876	14.599	10.68	8.347	6.495	2.569	5.378
Arabidopsis_thaliana	AT5G06710	Homeobox	UP	7.832	10.092	6.268	28.382	43.931	32.273	67.406	79.592	58.823	9.838	7.829	9.321
Arabidopsis_thaliana	AT1G75410	Homeobox,Homeobox_KN,POX	UP	18.692	29.05	28.795	50.117	39.953	48.757	53.04	63.665	48.95	26.585	30.468	28.721
Arabidopsis_thaliana	AT2G35940	Homeobox,Homeobox_KN,POX	UP	49.881	56.847	53.466	163.855	134.271	146.629	47.439	105.717	93.171	57.686	31.771	63.764
Arabidopsis_thaliana	AT2G23760	Homeobox,Homeobox_KN,POX	UP	8.561	13.494	13.411	19.992	13.832	13.317	30.344	30.622	27.055	16.65	18.391	17.939
Arabidopsis_thaliana	AT4G34610	Homeobox,Homeobox_KN,POX	UP	22.618	27.828	21.596	57.539	78.184	62.386	53.821	57.206	63.095	20.706	26.282	27.139
Arabidopsis_thaliana	AT1G19700	Homeobox,Homeobox_KN,POX	UP	15.683	20.498	19.067	80.172	61.273	77.95	14.708	19.793	14.761	14.547	11.393	13.373
Arabidopsis_thaliana	AT3G61150	Homeobox,START	UP	8.669	8.179	6.476	8.727	10.831	7.399	17.752	15.21	15.672	14.418	14.265	13.001
Arabidopsis_thaliana	AT4G18880	HSF_DNA-bind	UP	5.866	5.169	4.999	60.052	41.664	48.241	14.511	12.316	16.163	8.213	12.55	8.468
Arabidopsis_thaliana	AT1G77570	HSF_DNA-bind	UP	2.825	1.165	1.709	1.297	1.749	3.33	11.353	11.438	10.102	3.068	2.849	2.436
Arabidopsis_thaliana	AT3G24520	HSF_DNA-bind	UP	5.118	7.012	4.958	80.737	67.883	93.598	69.482	84.573	83.642	1.265	1.514	2.074
Arabidopsis_thaliana	AT4G36990	HSF_DNA-bind	UP	11.479	7.335	13.035	68.819	31.184	37.379	8.293	6.319	7.295	13.556	13.434	14.454
Arabidopsis_thaliana	AT5G62020	HSF_DNA-bind	UP	4.225	3.716	4.532	11.501	8.409	9.418	4.216	4.822	5.14	2.029	1.923	2.193
Arabidopsis_thaliana	AT3G02990	HSF_DNA-bind	UP	1.888	1.085	1.801	2.722	2.551	2.716	14.853	14.637	13.723	13.591	15.784	17.28
Arabidopsis_thaliana	AT1G67970	HSF_DNA-bind	UP	1.191	1.096	2.445	31.207	17.608	15.549	19.503	16.116	18.54	9.099	11.592	8.206
Arabidopsis_thaliana	AT3G57230	K-box,SRF-TF	UP	17.307	19.624	20.812	37.066	30.096	31.437	38.571	42.58	36.991	16.514	20.132	19.299
Arabidopsis_thaliana	AT3G57390	K-box,SRF-TF	UP	10.06	8.315	9.575	7.36	8.117	10.621	18.2	29.54	22.074	4.893	6.98	6.781
Arabidopsis_thaliana	AT2G45660	K-box,SRF-TF	UP	15.719	21.354	22.162	32.763	27.171	31.497	225.564	247.535	207.813	36.892	48.397	37.553
Arabidopsis_thaliana	AT5G63420	Lactamase_B,Lactamase_B_2,Myb_DNA-bind_4,RMMBL	UP	7.212	5.18	5.953	8.473	10.179	11.801	16.723	10.162	13.599	62.2	50.408	75.056
Arabidopsis_thaliana	AT4G37540	LOB	UP	40.561	41.368	27.817	20.051	32.405	23.886	97.887	112.904	93.954	17.74	18.8	20.137
Arabidopsis_thaliana	AT2G28500	LOB	UP	0.652	0.284	1.227	5.796	7.769	8.831	4.362	6.127	5.056	1.098	1.42	1.301
Arabidopsis_thaliana	AT1G07900	LOB	UP	4.275	2.438	4.295	13.434	4.026	1.894	16.489	11.272	12.933	3.685	5.034	4.429
Arabidopsis_thaliana	AT4G13640	Myb_CC_LHEQLE,Myb_DNA-binding	UP	28.111	8.661	21.728	11.902	17.078	13.252	47.815	40.315	42.133	16.782	36.052	22.184
Arabidopsis_thaliana	AT2G20400	Myb_CC_LHEQLE,Myb_DNA-binding	UP	5.534	4.907	3.619	4.879	3.759	4.646	10.395	11.364	10.546	7.298	8.283	7.761
Arabidopsis_thaliana	AT1G09770	Myb_Cef,Myb_DNA-binding,Myb_DNA-bind_6	UP	34.724	26.556	28.601	30.612	31.546	31.537	59.884	67.082	65.296	37.57	44.946	42.316
Arabidopsis_thaliana	AT5G28300	Myb_DNA-bind_4	UP	11.323	9.679	10.597	14.753	13.677	14.975	24.137	28.175	27.143	14.818	12.021	14.526
Arabidopsis_thaliana	AT5G41020	Myb_DNA-bind_6	UP	8.899	10.315	8.804	10.802	11.97	10.228	19.899	16.556	21.155	13.309	12.638	12.442
Arabidopsis_thaliana	AT1G49560	Myb_DNA-binding	UP	3.837	3.109	3.947	3.417	3.166	3.877	28.223	28.146	25.684	6.782	7.833	7.889
Arabidopsis_thaliana	AT1G70000	Myb_DNA-binding	UP	15.635	17.035	15.381	48.532	44.796	48.859	9.716	11.185	11.89	6.763	7.757	8.425
Arabidopsis_thaliana	AT5G04760	Myb_DNA-binding	UP	8.497	9.601	11.874	16.551	17.36	21.609	22.886	31.156	26.184	6.749	9.422	9.48
Arabidopsis_thaliana	AT1G08810	Myb_DNA-binding	UP	2.65	5.733	6.177	8.81	9.975	11.319	10.158	9.635	8.794	5.392	5.051	7.366
Arabidopsis_thaliana	AT1G25550	Myb_DNA-binding	UP	18.097	23.484	19.407	55.578	59.706	53.432	91.771	89.208	92.271	24.931	30.052	23.698
Arabidopsis_thaliana	AT3G16350	Myb_DNA-binding	UP	5.544	6.373	6.624	20.503	23.245	24.801	6.076	5.563	2.83	6.854	7.934	7.718
Arabidopsis_thaliana	AT4G01280	Myb_DNA-binding	UP	13.238	10.696	11.266	28.277	30.43	32.697	17.698	20.665	18.559	9.792	10.685	10.78
Arabidopsis_thaliana	AT5G52660	Myb_DNA-binding	UP	6.896	10.859	9.062	42.069	37.418	43.215	37.22	43.954	41.475	8.043	11.293	9.022
Arabidopsis_thaliana	AT2G46830	Myb_DNA-binding	UP	88.008	116.436	102.544	494.306	446.23	508.642	456.237	515.872	427.677	199.867	234.345	222.56
Arabidopsis_thaliana	AT5G53200	Myb_DNA-binding	UP	12.431	13.281	15.328	35.912	49.446	53.51	1.033	0.885	1.249	2.408	3.039	3.474
Arabidopsis_thaliana	AT1G74840	Myb_DNA-binding	UP	21.516	28.766	26.757	32.248	24.941	31.269	100.581	79.911	87.56	35.557	37.654	36.366
Arabidopsis_thaliana	AT1G18330	Myb_DNA-binding	UP	2.481	3.605	3.263	20.416	13.319	11.722	24.09	7.916	14.273	3.728	8.015	5.062
Arabidopsis_thaliana	AT3G46640	Myb_DNA-binding	UP	2.727	4.016	2.245	10.346	11.398	12.621	18.145	17.702	18.536	8.761	7.64	7.85
Arabidopsis_thaliana	AT5G37260	Myb_DNA-binding	UP	3.431	1.447	2.7	303.14	424.876	301.42	167.802	182.784	166.651	41.225	42.945	40.163
Arabidopsis_thaliana	AT1G01520	Myb_DNA-binding	UP	23.287	29.04	29.025	96.128	123.913	85.351	88.373	96.746	95.914	38.963	46.567	48.065
Arabidopsis_thaliana	AT1G18710	Myb_DNA-binding,Myb_DNA-bind_6	UP	1.841	1.554	2.99	14.225	17.79	17.508	2.677	3.307	0.974	7.366	7.254	8.186
Arabidopsis_thaliana	AT5G49330	Myb_DNA-binding,Myb_DNA-bind_6	UP	0.606	0.949	0.633	34.44	44.015	28.037	58.618	64.192	49.196	21.945	17.231	25.091
Arabidopsis_thaliana	AT4G38620	Myb_DNA-binding,Myb_DNA-bind_6	UP	16.065	18.187	13.978	47.801	58.414	52.116	38.483	53.451	42.353	20.618	19.57	19.522
Arabidopsis_thaliana	AT1G06180	Myb_DNA-binding,Myb_DNA-bind_6	UP	8.402	2.839	6.436	26.14	28.834	27.139	14.4	12.968	11.332	18.77	20.107	17.955
Arabidopsis_thaliana	AT3G09370	Myb_DNA-binding,Myb_DNA-bind_6	UP	5.779	5.182	4.674	5.331	3.972	5.76	11.351	11.192	10.422	6.809	6.266	7.227
Arabidopsis_thaliana	AT3G18100	Myb_DNA-binding,Myb_DNA-bind_6	UP	4.732	3.426	3.389	4.023	4.669	3.535	13.036	13.824	12.145	4.41	3.807	4.57
Arabidopsis_thaliana	AT1G18570	Myb_DNA-binding,Myb_DNA-bind_6	UP	2.152	4.279	3.883	13.179	11.964	10.073	3.581	0.314	1.335	5.177	7.386	4.079
Arabidopsis_thaliana	AT1G74650	Myb_DNA-binding,Myb_DNA-bind_6	UP	2.93	2.214	2.465	1.394	1.002	1.321	5.855	9.031	10.18	6.893	6.119	5.652
Arabidopsis_thaliana	AT4G34990	Myb_DNA-binding,Myb_DNA-bind_6	UP	3.23	3.083	2.595	9.204	12.218	8.849	18.929	22.272	19.065	3.009	4.931	4.428
Arabidopsis_thaliana	AT3G50060	Myb_DNA-binding,Myb_DNA-bind_6	UP	8.485	7.106	7.051	18.237	16.149	23.645	4.618	3.841	3.099	2.579	4.102	3.73
Arabidopsis_thaliana	AT2G16720	Myb_DNA-binding,Myb_DNA-bind_6	UP	3.939	2.63	3.734	20.076	20.393	23.705	12.485	19.019	16.963	4.246	6.332	5.875
Arabidopsis_thaliana	AT3G55730	Myb_DNA-binding,Myb_DNA-bind_6	UP	2.842	2.588	2.906	1.913	2.172	1.971	12.196	8.911	7.414	2.323	1.946	2.438
Arabidopsis_thaliana	AT5G58900	Myb_DNA-binding,Myb_DNA-bind_6	UP	9.194	7.816	9.323	12.236	11.187	11.664	16.622	15.014	20.857	20.716	21.874	20.001
Arabidopsis_thaliana	AT5G62470	Myb_DNA-binding,Myb_DNA-bind_6	UP	7.546	11.499	10.58	57.901	37.755	63.467	45.873	76.686	60.762	3.658	2.649	4.959
Arabidopsis_thaliana	AT4G37260	Myb_DNA-binding,Myb_DNA-bind_6	UP	11.677	4.491	9.739	19.119	20.841	20.201	49.067	57.209	55.442	13.989	17.52	14.019
Arabidopsis_thaliana	AT1G71030	Myb_DNA-binding,Myb_DNA-bind_6	UP	8.607	16.839	50.695	69.337	47.581	59.76	72.106	39.704	54.924	9.645	43.424	34.009
Arabidopsis_thaliana	AT5G67300	Myb_DNA-binding,Myb_DNA-bind_6	UP	44.99	29.691	38.21	87.054	84.372	92.931	111.297	129.752	114.018	37.384	43.521	41.141
Arabidopsis_thaliana	AT3G28470	Myb_DNA-binding,Myb_DNA-bind_6	UP	17.099	20.06	20.707	24.525	26.487	29.632	24.115	20.361	20.24	47.018	36.57	41.663
Arabidopsis_thaliana	AT4G27410	NAM	UP	4.722	6.691	5.517	19.022	17.742	9.917	109.781	115.948	94.844	8.738	7.664	7.362
Arabidopsis_thaliana	AT5G39610	NAM	UP	3.907	4.402	7.227	6.892	1.598	2.23	5.883	3.761	4.943	14.056	23.502	20.886
Arabidopsis_thaliana	AT4G01540	NAM	UP	2.429	1.47	2.511	7.805	3.444	6.056	3.242	5.354	5.616	2.179	3.677	2.236
Arabidopsis_thaliana	AT5G24590	NAM	UP	10.627	7.754	10.65	81.901	84.454	93.801	30.06	33.446	33.671	9.796	10.573	10.82
Arabidopsis_thaliana	AT5G08790	NAM	UP	6.797	8.928	14.676	51.33	27.587	27.342	85.204	81.802	62.485	30.384	38.977	30.968
Arabidopsis_thaliana	AT5G63790	NAM	UP	7.209	11.876	14.77	100.665	90.942	95.306	163.379	148.489	142.919	58.063	66.73	57.354
Arabidopsis_thaliana	AT1G01010	NAM	UP	2.831	1.905	2.766	4.437	3.446	3.425	8.364	6.215	8.514	4.398	8.16	5.246
Arabidopsis_thaliana	AT3G04060	NAM	UP	0.047	0	0.632	4.154	1.577	0.927	6.951	3.632	5.381	1.178	2.018	2.034
Arabidopsis_thaliana	AT5G22380	NAM	UP	0.371	0.28	0	15.628	5.052	7.402	4.863	10.663	8.56	3.534	2.117	1.178
Arabidopsis_thaliana	AT2G17040	NAM	UP	7.811	10.976	16.174	111.305	63.334	64.385	13.057	11.646	10.763	5.829	6.649	5.072
Arabidopsis_thaliana	AT5G09330	NAM	UP	15.555	18.507	15.485	32.24	15.058	15.373	35.408	63.723	35.579	23.16	27.528	25.256
Arabidopsis_thaliana	AT3G10500	NAM	UP	4.195	3.36	3.685	9.453	7.523	5.402	12.204	12.17	11.466	4.563	4.267	4.702
Arabidopsis_thaliana	AT1G01720	NAM	UP	12.616	15.276	13.496	92.365	91.595	86.275	75.594	77.663	65.114	26.893	26.769	28.534
Arabidopsis_thaliana	AT1G52890	NAM	UP	0.265	0	0.639	15.274	6.699	3.137	6.156	3.213	2.438	0.767	1.947	1.647
Arabidopsis_thaliana	AT1G77450	NAM	UP	3.178	4.105	2.933	17.068	16.312	17.141	30.955	35.493	28.213	2.335	1.805	2.434
Arabidopsis_thaliana	AT5G22290	NAM	UP	8.683	7.811	9.375	18.392	20.762	22.999	29.326	28.762	23.351	12.179	14.122	13.755
Arabidopsis_thaliana	AT3G44350	NAM	UP	0	0.336	0	6.072	5.301	3.992	0	0.66	0.477	2.149	2.385	1.475
Arabidopsis_thaliana	AT1G02220	NAM	UP	4.393	3.548	4.81	15.589	10.565	7.818	3.412	1.363	2.519	2.652	4.69	2.735
Arabidopsis_thaliana	AT2G02450	NAM	UP	1.959	4.688	3.908	25.878	15.272	18.793	12.056	15.544	10.181	5.195	6.11	6.929
Arabidopsis_thaliana	AT1G32870	NAM	UP	6.06	5.542	6.029	32	26.203	29.109	50.069	50.909	47.369	10.343	10.548	11.626
Arabidopsis_thaliana	AT5G04410	NAM	UP	25.832	31.602	30.264	55.585	38.957	43.92	78.975	101.223	93.766	30.149	32.202	32.057
Arabidopsis_thaliana	AT2G43000	NAM	UP	1.006	1.534	2.088	13.97	3.835	1.496	2.975	0.163	1.285	1.283	3.55	1.564
Arabidopsis_thaliana	AT3G49530	NAM	UP	9.076	5.92	7.08	51.368	28.502	34.308	14.793	21.271	25.81	8.665	8.42	8.6
Arabidopsis_thaliana	AT4G12020	NB-ARC,PAH,Pkinase,Pkinase_Tyr,WRKY	UP	8.189	7.885	5.678	10.688	12.552	8.079	16.253	15.658	14.035	4.944	5.967	6.426
Arabidopsis_thaliana	AT2G43500	PB1,RWP-RK	UP	4.169	4.359	4.043	12.248	11.325	11.274	8.233	10.713	9.78	7.52	8.9	7.336
Arabidopsis_thaliana	AT4G35270	PB1,RWP-RK	UP	5.869	8.892	8.171	26.719	19.072	22.565	5.103	5.242	3.855	7.46	8.195	8.183
Arabidopsis_thaliana	AT1G76350	PB1,RWP-RK	UP	5.885	6.868	7.423	15.94	12.983	12.422	5.485	3.521	3.51	4.932	6.747	6.6
Arabidopsis_thaliana	AT4G31550	Plant_zn_clust,WRKY	UP	16.443	15.292	21.527	101.553	86.229	107.355	55.316	61.813	45.059	8.22	7.765	8.137
Arabidopsis_thaliana	AT4G24240	Plant_zn_clust,WRKY	UP	6.923	7.102	5.014	55.75	56.176	51.118	16.64	16.879	15.859	7.158	10.434	8.74
Arabidopsis_thaliana	AT2G23320	Plant_zn_clust,WRKY	UP	9.221	11.096	13.454	69.775	50.196	48.562	18.364	11.447	14.016	13.902	16.953	15.374
Arabidopsis_thaliana	AT1G76580	SBP	UP	2.375	2.521	2.411	3.91	3.365	3.902	43.218	47.761	46.609	6.478	7.232	6.777
Arabidopsis_thaliana	AT2G47070	SBP	UP	36.865	50.294	42.288	93.755	102.73	97.639	33.434	30.233	32.038	23.217	22.472	24.257
Arabidopsis_thaliana	AT5G26880	SpoU_methylase	UP	54.46	43.22	43.89	83.711	109.39	92.469	51.292	42.309	44.417	97.155	90.844	97.198
Arabidopsis_thaliana	AT1G18750	SRF-TF	UP	4.24	4.76	5.157	16.002	25.717	18.966	8.647	9.317	14.537	6.04	5.433	7.243
Arabidopsis_thaliana	AT3G47620	TCP	UP	24.394	24.639	24.291	24.656	26.739	24.687	56.147	56.497	59.482	32.859	32.089	37.935
Arabidopsis_thaliana	AT4G18390	TCP	UP	23.845	18.815	19.832	64.013	57.574	57.421	74.19	73.251	71.291	27.4	27.497	26.111
Arabidopsis_thaliana	AT2G45680	TCP	UP	5.996	4.858	6.84	36.693	25.236	31.324	10.058	9.555	10.632	4.904	7.769	6.508
Arabidopsis_thaliana	AT3G02150	TCP	UP	2.935	3.893	4.906	19.407	12.849	12.597	21.714	17.819	18.957	6.523	6.759	7.589
Arabidopsis_thaliana	AT1G53230	TCP	UP	18.463	23.156	23.547	56.212	60.686	59.617	23.891	24.049	21.487	40.648	45.78	47.645
Arabidopsis_thaliana	AT2G31070	TCP	UP	16.451	20.657	24.365	55.132	43.321	45.648	52.841	55.215	46.561	24.487	22.7	26.271
Arabidopsis_thaliana	AT4G29000	TCR	UP	3.461	4.841	3.184	3.383	3.02	3.194	9.468	8.715	9.748	6.126	5.851	6.142
Arabidopsis_thaliana	AT5G40880	WD40	UP	4.224	4.586	5.016	7.135	7.469	6.599	11.318	7.132	9.461	5.15	6.845	4.164
Arabidopsis_thaliana	AT5G51980	WD40	UP	12.599	11.511	13.062	27.358	26.202	32.494	16.672	18.002	17.291	8.055	11.061	10.86
Arabidopsis_thaliana	AT1G14410	Whirly	UP	28.085	19.253	22.22	15.318	18.679	16.586	23.45	18.965	25.174	70.528	59.535	65.739
Arabidopsis_thaliana	AT1G71260	Whirly	UP	32.481	24.295	22.993	17.147	13.969	25.66	44.574	39.527	41.606	80.078	84.67	74.577
Arabidopsis_thaliana	AT2G02740	Whirly	UP	23.757	17.867	21.058	22.102	22.762	22.211	31.06	27.049	29.613	90.263	84.28	98.036
Arabidopsis_thaliana	AT5G49520	WRKY	UP	1.252	0.752	2.9	14.262	8.165	10.009	6.331	6.755	8.95	1.724	2.758	2.018
Arabidopsis_thaliana	AT3G56400	WRKY	UP	26.105	35.032	38.129	298.521	174.756	213.64	21.651	5.268	7.325	46.444	56.029	48.306
Arabidopsis_thaliana	AT4G30935	WRKY	UP	9.282	7.587	6.769	6.987	2.471	6.34	28.853	23.397	28.771	10.629	12.517	11.157
Arabidopsis_thaliana	AT2G30250	WRKY	UP	2.038	1.752	3.796	46.489	28.382	33.949	34.826	19.592	28.82	18.399	20.244	15.702
Arabidopsis_thaliana	AT5G64810	WRKY	UP	2.045	0.265	0.921	14.161	1.792	2.318	2.273	0.237	0.438	4.234	2.173	0.811
Arabidopsis_thaliana	AT2G38470	WRKY	UP	5.809	7.134	8.854	170.741	142.903	185.483	41.602	15.871	28.233	13.797	21.31	15.689
Arabidopsis_thaliana	AT1G13960	WRKY	UP	9.149	8.855	9.915	16.1	13.413	15.207	31.97	35.836	33.792	14.819	14.607	17.336
Arabidopsis_thaliana	AT2G40750	WRKY	UP	4.77	3.941	6.119	59.246	40.923	54.588	12.903	3.868	3.766	18.895	20.101	13.36
Arabidopsis_thaliana	AT2G47260	WRKY	UP	3.939	2.775	1.977	3.05	4.308	2.772	7.306	7.371	8.423	4.248	3.399	4.567
Arabidopsis_thaliana	AT5G24110	WRKY	UP	0.67	0.468	0.609	10.041	4.781	0.827	6.172	2.341	4.05	3.571	7.712	3.765
Arabidopsis_thaliana	AT3G01970	WRKY	UP	2.142	0.127	3.912	8.66	4.581	2.965	0.806	0.493	0.153	0.768	1.439	1.198
Arabidopsis_thaliana	AT4G01250	WRKY	UP	1.661	1.018	1.142	15.933	11.535	5.304	3.455	4.944	4.719	1.932	2.958	2.562
Arabidopsis_thaliana	AT4G01720	WRKY	UP	4	3.818	6.712	17.464	7.131	6.125	9.622	4.608	6.352	6.746	12.124	8.324
Arabidopsis_thaliana	AT2G46400	WRKY	UP	2.424	2.27	2.722	53.137	15.283	19.298	3.928	0.341	2.02	2.524	3.938	3.301
Arabidopsis_thaliana	AT4G23810	WRKY	UP	2.155	2.173	3.865	68.181	29.903	31.744	19.791	21.969	14.506	6.623	12.068	8.16
Arabidopsis_thaliana	AT1G80840	WRKY	UP	0.854	0.324	1.202	126.736	93.097	136.071	11.548	13.26	10.328	1.961	4.017	2.512
Arabidopsis_thaliana	AT1G62300	WRKY	UP	1.641	1.133	2.328	24.085	11.409	10.083	23.346	12.351	15.471	5.977	12.084	8.293
Arabidopsis_thaliana	AT4G31800	WRKY	UP	5.278	3.713	3.117	68.638	37.084	35.174	31.146	18.611	23.254	7.982	8.383	9.817
Arabidopsis_thaliana	AT1G69310	WRKY	UP	10.742	9.243	11.373	33.102	22.711	24.05	37.071	40.492	36.761	16.449	23.26	20.981
Arabidopsis_thaliana	AT5G22570	WRKY	UP	1.023	0.198	0.765	11.526	1.88	5.558	2.556	0	0.079	3.306	2.695	0.906
Arabidopsis_thaliana	AT2G26580	YABBY	UP	11.347	16.394	18.151	32.207	23.004	38.464	63.593	70.518	70.562	29.39	27	33.769
Arabidopsis_thaliana	AT2G31380	zf-B_box	UP	90.753	121.545	109.101	574.669	639.084	616.855	835.88	963.635	757.203	241.296	259.485	244.087
Arabidopsis_thaliana	AT4G39070	zf-B_box	UP	0.909	0.513	0	2.628	3.282	1.263	9.708	7.535	6.871	1.517	1.131	0.887
Arabidopsis_thaliana	AT2G21320	zf-B_box	UP	42.447	57.562	41.812	216.271	237.643	238.259	326.954	396.766	337.636	95.042	97.505	99.255
Arabidopsis_thaliana	AT4G38960	zf-B_box	UP	24.305	23.169	21.399	56.667	64.566	55.277	33.916	37.994	35.979	22.019	26.793	25.029
Arabidopsis_thaliana	AT1G78600	zf-B_box	UP	10.048	6.063	6.94	94.196	88.191	89.606	59.836	53.659	50.885	43.478	43.71	43.639
Arabidopsis_thaliana	AT2G47890	zf-B_box	UP	6.201	4.435	5.665	11.397	16.236	9.207	98.99	176.774	156.943	25.662	15.256	26.296
Arabidopsis_thaliana	AT1G14580	zf-C2H2	UP	6.065	13.624	9.262	13.766	18.311	14.362	62.501	68.763	54.561	18.744	16.837	18.775
Arabidopsis_thaliana	AT3G50700	zf-C2H2	UP	8.466	4.119	4.078	7.48	8.092	6.803	8.684	7.437	12.394	10.891	14.865	10.496
Arabidopsis_thaliana	AT2G02070	zf-C2H2	UP	22.889	23.668	20.197	46.949	59.142	52.293	36.98	33.111	28.846	30.834	33.343	33.274
Arabidopsis_thaliana	AT5G14140	zf-C2H2	UP	6.356	4.422	4.974	3.067	3.396	5.286	10.407	7.873	8.658	15.041	12.82	13.736
Arabidopsis_thaliana	AT5G04340	zf-C2H2_4,zf-C2H2_6	UP	2.344	2.641	3.802	92.54	90.534	100.317	170.243	198.764	145.432	7.631	10.979	7.462
Arabidopsis_thaliana	AT1G27730	zf-C2H2_4,zf-C2H2_6,zf-met	UP	1.912	1.191	3.788	290.537	256.751	359.846	95.73	105.864	82.6	10.908	15.893	12.389
Arabidopsis_thaliana	AT5G43170	zf-C2H2_6	UP	1.378	1.146	0.375	4.831	4.502	7.101	0.599	0	0.581	0.542	0.472	0.298
Arabidopsis_thaliana	AT3G19580	zf-C2H2_6	UP	2.358	3.136	4.37	14.892	8.216	11.983	11.281	14.45	11.706	1.354	1.338	1.805
Arabidopsis_thaliana	AT2G28200	zf-C2H2_6	UP	5.992	7.483	8.217	27.789	36.087	38.319	15.41	17.05	11.479	9.565	9.173	10.969
Arabidopsis_thaliana	AT3G46090	zf-C2H2_6	UP	0.563	0.669	1.004	20.501	7.978	7.81	3.74	0.112	0.668	0.71	0.069	0.921
Arabidopsis_thaliana	AT5G59820	zf-C2H2_6	UP	0.144	0.263	1.341	65.3	44.657	51.839	63.154	72.705	63.067	17.644	14.481	17.335
Arabidopsis_thaliana	AT3G08505	zf-C3HC4,zf-CCCH,zf-RING_2,zf-RING_5	UP	8.229	13.211	10.893	42.563	37.107	41.602	17.371	15.338	14.904	10.38	10.634	11.517
Arabidopsis_thaliana	AT4G29190	zf-CCCH	UP	12.246	10.456	15.93	136.129	106.345	111.729	82.812	69.919	74.154	28.614	35.658	32.094
Arabidopsis_thaliana	AT1G29600	zf-CCCH	UP	1.966	3.267	2.321	7.467	7.385	5.766	0.898	0.765	0.373	1.179	1.394	1.954
Arabidopsis_thaliana	AT5G44260	zf-CCCH	UP	0.163	0.853	0.709	1.465	0.887	0.902	13.276	9.68	7.793	3.906	5.534	5.086
Arabidopsis_thaliana	AT5G18550	zf-CCCH,zf-CCCH_2	UP	12.33	17.091	13.948	10.577	10.399	10.233	29.636	28.673	31.052	9.135	6.913	10.459
Arabidopsis_thaliana	AT3G06410	zf-CCCH,zf-CCCH_2	UP	20.429	22.294	19.042	56.494	63.252	59.646	80.435	90.76	77.255	20.902	22.097	22.021
Arabidopsis_thaliana	AT1G04990	zf-CCCH,zf-CCCH_2	UP	20.706	31.56	33.11	60.161	49.909	42.029	70.795	69.543	61.03	41.478	21.723	34.851
Arabidopsis_thaliana	AT5G39660	zf-Dof	UP	6.659	6.152	6.905	17.523	15.384	15.945	15.763	14.302	13.865	10.921	11.596	11.042
Arabidopsis_thaliana	AT3G47500	zf-Dof	UP	76.992	96.069	80.794	161.931	172.523	174.753	125.434	135.711	124.531	75.605	85.984	83.056
Arabidopsis_thaliana	AT1G69570	zf-Dof	UP	3.893	4.106	3.798	41.13	26.486	32.218	19.352	18.167	18.547	9.517	13.789	10.408
Arabidopsis_thaliana	AT5G62430	zf-Dof	UP	23.703	34.645	28.83	118.157	115.146	131.124	72.175	90.329	77.282	29.235	33.263	32.312
Arabidopsis_thaliana	AT1G26790	zf-Dof	UP	2.103	1.405	1.611	52.373	65.654	58.878	40.458	53.072	42.884	9.821	14.114	13.88
Arabidopsis_thaliana	AT1G51700	zf-Dof	UP	17.741	20.553	22.342	115.571	93.109	110.897	43.998	51.314	40.001	9.518	11.381	9.205
Arabidopsis_thaliana	AT5G39760	ZF-HD_dimer	UP	3.857	3.574	5.372	21.889	16.72	21.308	27.373	34.492	32.025	9.621	13.405	12.134
Arabidopsis_thaliana	AT1G14687	ZF-HD_dimer	UP	1.183	1.668	2.655	1.47	1.693	0.555	5.1	5.421	4.555	2.922	3.294	1.499
Arabidopsis_thaliana	AT1G61660	/	UP	14.618	16.134	11.775	29.165	34.779	26.468	23.302	30.555	36.772	10.706	12.121	12.563
Arabidopsis_thaliana	AT5G17300	/	UP	6.533	13.47	12.755	180.001	124.108	105.737	50.27	57.271	107.937	51.517	29.505	29.186
Arabidopsis_thaliana	AT3G58070	/	UP	3.36	4.06	3.263	18.102	32.203	21.302	14.72	12.441	8.338	8.796	6.55	9.035
Arabidopsis_thaliana	AT3G22100	/	UP	1.113	2.001	1	0.229	0	0.285	3.89	6.654	6.263	0.679	0.896	0.626
Arabidopsis_thaliana	AT4G25610	/	UP	4.604	3.668	3.145	4.576	4.395	3.01	8.729	12.577	10.124	6.377	5.708	6.542
Arabidopsis_thaliana	AT4G01550	/	UP	7.026	6.947	5.83	9.367	7.655	9.118	14.089	16.517	16.394	3.641	4.309	4.403
Arabidopsis_thaliana	AT1G25250	/	UP	3.06	2.04	1.99	34.481	36.224	39.839	49.231	64.39	47.483	6.098	3.89	6.758
Arabidopsis_thaliana	AT1G75340	/	UP	15.779	14.712	13.52	16.716	17.426	17.081	16.67	15.376	16.839	29.765	28.641	30.214
Arabidopsis_thaliana	AT3G47640	/	UP	8.022	5.061	6.722	31.178	48.231	39.913	14.201	16.276	14.192	7.33	9.836	8.745
Arabidopsis_thaliana	AT3G44750	/	UP	82.356	39.972	50.198	23.457	23.799	29.976	184.803	182.855	189.33	145.371	128.334	129.304
Arabidopsis_thaliana	AT1G28520	/	UP	9.736	12.177	9.564	12.352	8.201	5.133	34.627	35.117	36.339	17.265	18.701	18.041
Arabidopsis_thaliana	AT3G45260	/	UP	13.536	10.576	10.834	23.497	14.659	12.618	58.91	75.575	52.918	25.512	38.934	27.103
Arabidopsis_thaliana	AT1G55110	/	UP	22.743	16.078	15.155	52.611	61.682	57.988	106.895	122.265	101.327	23.256	28.877	21.629
Arabidopsis_thaliana	AT3G13810	/	UP	22.098	15.811	18.418	21.439	17.088	19.971	35.651	41.043	36.208	30.823	37.101	33.7
Arabidopsis_thaliana	AT3G09600	/	UP	33.295	33.431	37.14	78.382	76.469	79.628	16.113	16.784	18.512	14.969	15.402	17.495
Arabidopsis_thaliana	AT3G06590	/	UP	2.25	7.57	2.408	3.701	17.388	17.058	3.938	36.557	4.919	1.809	1.175	10.242
Arabidopsis_thaliana	AT1G10585	/	UP	15.613	17.381	13.653	20.541	16.216	15.7	103.961	108.078	73.086	28.678	22.839	26.159
Arabidopsis_thaliana	AT1G01060	/	UP	120.704	164.099	101.378	379.757	335.078	338.287	135.839	149.659	131.425	93.848	113.248	117.672
Arabidopsis_thaliana	AT5G12850	Ank,Ank_2	DOWN	18.19	21.072	20.907	14.204	11.702	10.933	10.416	7.955	9.451	14.232	12.971	14.073
Arabidopsis_thaliana	AT5G25190	AP2	DOWN	13.068	13.252	17.673	8.198	5.28	7.877	0.508	0.108	1.941	6.096	5.66	7.37
Arabidopsis_thaliana	AT4G39780	AP2	DOWN	10.299	12.179	12.624	18.31	13.103	15.231	8.671	7.247	9.108	1.886	2.245	2.182
Arabidopsis_thaliana	AT2G39250	AP2	DOWN	28.261	33.009	22.461	34.608	37.584	36.97	34.631	38.24	44.519	10.561	9.177	9.459
Arabidopsis_thaliana	AT5G65510	AP2	DOWN	8.887	2.791	3.567	0.337	0	0.136	1.728	0.278	7.449	2.142	2.483	1.68
Arabidopsis_thaliana	AT1G16060	AP2	DOWN	25.417	11.662	13.477	5.219	4.816	12.586	3.533	3.435	4.872	5.655	3.677	3.927
Arabidopsis_thaliana	AT5G67180	AP2	DOWN	7.1	6.863	7.895	4.676	5.365	5.431	9.164	9.442	5.893	1.707	1.98	2.256
Arabidopsis_thaliana	AT5G07580	AP2	DOWN	77.154	88.987	89.526	39.75	35.837	45.438	21.333	25.956	17.298	37.029	32.367	42.56
Arabidopsis_thaliana	AT4G37750	AP2	DOWN	42.867	17.176	15.087	1.339	2.346	2.929	11.3	1.376	24.069	15.234	13.734	11.444
Arabidopsis_thaliana	AT5G61590	AP2	DOWN	20.081	20.288	27.609	15.935	12.576	18.926	9.529	7.347	7.464	35.139	38.884	35.511
Arabidopsis_thaliana	AT3G16770	AP2	DOWN	723.571	419.722	562.611	554.293	558.899	615.702	150.634	88.357	154.126	365.543	414.578	378.07
Arabidopsis_thaliana	AT2G22200	AP2	DOWN	4.899	5.032	5.93	1.45	1.058	1.15	1.151	2.39	1.567	0.14	0.255	0.341
Arabidopsis_thaliana	AT1G78080	AP2	DOWN	76.004	60.194	64.818	124.475	136.887	113.528	73.261	75.824	73.746	29.797	31.079	27.315
Arabidopsis_thaliana	AT1G53170	AP2	DOWN	22.155	26.12	20.758	28.798	32.635	37.173	26.724	27.873	27.684	10.373	11.893	8.481
Arabidopsis_thaliana	AT1G19210	AP2	DOWN	5.472	6.562	6.074	1.95	2.308	2.61	1.762	1.096	1.743	5.6	5.189	5.833
Arabidopsis_thaliana	AT1G68840	AP2,B3	DOWN	14.775	21.74	28.422	19.683	2.429	12.869	6.218	2.261	3.766	17.659	21.177	20.418
Arabidopsis_thaliana	AT3G61830	Auxin_resp,AUX_IAA,B3	DOWN	15.051	8.725	10.252	8.481	6.762	7.51	5.797	3.471	7.683	6.037	5.306	5.738
Arabidopsis_thaliana	AT1G19850	Auxin_resp,AUX_IAA,B3	DOWN	18.548	8.755	10.297	1.816	1.479	1.322	4.698	1.49	7.968	7.083	6.517	6.418
Arabidopsis_thaliana	AT1G19220	Auxin_resp,AUX_IAA,B3	DOWN	5.472	6.562	6.074	1.95	2.308	2.61	1.762	1.096	1.743	5.6	5.189	5.833
Arabidopsis_thaliana	AT2G28350	Auxin_resp,B3	DOWN	18.109	15.493	13.44	14.765	13.584	14.999	11.936	12.993	10.88	6.874	6.898	7.213
Arabidopsis_thaliana	AT2G24690	B3	DOWN	9.166	10.87	7.574	5.329	7.121	4.707	4.7	4.666	5.332	3.857	4.711	4.751
Arabidopsis_thaliana	AT2G24650	B3	DOWN	6.381	6.05	5.525	4.008	5.269	4.859	2.746	1.675	2.309	4.58	4.858	4.917
Arabidopsis_thaliana	AT4G01580	B3	DOWN	15.087	8.35	10.459	2.814	4.973	3.808	3.397	0	5.367	18.093	11.521	14.149
Arabidopsis_thaliana	AT3G18960	B3	DOWN	15.889	8.082	12.597	1.161	1.652	1.871	1.445	0	2.42	4.366	6.453	4.686
Arabidopsis_thaliana	AT4G31650	B3	DOWN	7.978	6.89	7.529	3.353	3.016	2.846	3.971	4.138	3.589	3.443	2.965	2.217
Arabidopsis_thaliana	AT5G25475	B3	DOWN	16.987	8.167	12.252	2.969	2.659	3.261	3.933	2.139	8.742	13.764	9.189	12.759
Arabidopsis_thaliana	AT3G50750	BES1_N	DOWN	20.31	24.752	22.641	21.413	25.348	26.504	1.945	1.875	2.28	8.986	9.997	8.725
Arabidopsis_thaliana	AT1G19350	BES1_N	DOWN	289.625	261.649	199.249	159.604	210.835	172.382	110.756	128.983	120.272	104.694	106.32	100.974
Arabidopsis_thaliana	AT2G45880	BES1_N,Glyco_hydro_14	DOWN	4.728	5.582	5.756	6.35	7.723	5.937	2.757	2.273	2.071	5.192	4.927	3.864
Arabidopsis_thaliana	AT1G32640	bHLH-MYC_N,HLH	DOWN	19.412	14.123	19.354	36.416	30.142	38.779	9.837	10.734	12.866	4.944	4.606	4.662
Arabidopsis_thaliana	AT2G46510	bHLH-MYC_N,HLH	DOWN	8.192	10.796	10.099	8.303	6.752	8.34	7.147	7.605	8.77	5.062	3.187	4.21
Arabidopsis_thaliana	AT4G17880	bHLH-MYC_N,HLH	DOWN	25.775	34.852	26.976	42.1	39.054	48.145	15.965	17.73	15.074	12.374	12.079	11.98
Arabidopsis_thaliana	AT4G09820	bHLH-MYC_N,HLH	DOWN	4.274	2.399	1.848	0.333	0	0	1.285	2.397	3.306	6.368	4.946	5.511
Arabidopsis_thaliana	AT2G44430	Bromodomain,Myb_DNA-binding	DOWN	5.89	4.709	6.995	6.119	4.745	6.354	4.818	4.634	4.74	3.108	2.68	2.758
Arabidopsis_thaliana	AT2G42380	bZIP_1,bZIP_2	DOWN	8.906	11.395	11.586	17.202	22.543	14.187	0.106	0.149	0.322	3.303	2.643	4.251
Arabidopsis_thaliana	AT5G24800	bZIP_1,bZIP_2	DOWN	27.148	18.875	22.731	9.698	11.265	8.289	9.1	6.271	7.967	8.68	9.622	10.651
Arabidopsis_thaliana	AT3G51960	bZIP_1,bZIP_2	DOWN	4.512	4.635	4.209	8.266	4.799	6.42	0.654	0.558	1.134	1.325	1.695	1.574
Arabidopsis_thaliana	AT4G34000	bZIP_1,bZIP_2	DOWN	39.248	29.884	31.279	56.275	55.152	52.267	36.648	47.825	47.184	13.118	15.036	16.921
Arabidopsis_thaliana	AT3G58120	bZIP_1,bZIP_2	DOWN	10.065	15.996	17.708	2.367	1.949	2.267	0.252	0.195	0.183	7.287	6.455	9.462
Arabidopsis_thaliana	AT5G15830	bZIP_1,bZIP_2	DOWN	9.653	11.187	8.397	2.629	2.501	4.182	0.709	1.619	1.475	1.73	1.935	1.439
Arabidopsis_thaliana	AT2G40620	bZIP_1,bZIP_2	DOWN	5.109	5.209	4.928	1.925	2.103	1.238	5.217	1.974	5.575	7.403	6.186	6.725
Arabidopsis_thaliana	AT1G13600	bZIP_1,bZIP_2	DOWN	8.985	4.521	6.695	0.092	0	0.25	2.114	0	2.196	1.203	1.825	1.531
Arabidopsis_thaliana	AT1G06850	bZIP_1,bZIP_2	DOWN	9.627	9.985	9.092	4.216	4.27	4.43	3.885	2.878	4.279	7.632	6.378	7.04
Arabidopsis_thaliana	AT1G68640	bZIP_1,bZIP_2,DOG1	DOWN	12.567	3.119	2.382	0.586	0.116	1.28	0.805	0.12	1.688	0.915	0.91	0.835
Arabidopsis_thaliana	AT5G49450	bZIP_2	DOWN	7.037	4.305	6.059	2.66	2.937	1.244	6.183	4.059	4.709	6.263	4.812	5.638
Arabidopsis_thaliana	AT1G30500	CBFB_NFYA	DOWN	9.961	10.367	11.527	11.228	9.221	11.633	1.613	2.643	3.141	3.189	6.35	3.864
Arabidopsis_thaliana	AT3G05690	CBFB_NFYA	DOWN	5.847	4.093	5.076	6.972	6.647	4.798	2.507	1.038	2.655	3.961	3.607	5.374
Arabidopsis_thaliana	AT3G14020	CBFB_NFYA	DOWN	6.372	5.541	7.251	10.673	12.284	9.117	2.342	1.631	1.278	5.182	4.612	4.918
Arabidopsis_thaliana	AT1G17590	CBFB_NFYA	DOWN	6.766	8.143	6.119	8.644	13.087	13.18	0.992	0.671	1.337	6.501	6.372	6.812
Arabidopsis_thaliana	AT4G14540	CBFD_NFYB_HMF	DOWN	47.795	64.533	60.206	37.648	39.174	41.887	11.541	10.147	8.22	27.268	29.036	29.549
Arabidopsis_thaliana	AT3G48590	CBFD_NFYB_HMF,Histone	DOWN	26.63	29.715	26.522	21.656	22.534	23.045	12.622	12.263	9.54	34.266	28.058	32.383
Arabidopsis_thaliana	AT5G63470	CBFD_NFYB_HMF,Histone	DOWN	19.752	22.318	23.879	9.501	9.796	9.542	5.609	6.546	5.135	30.068	29.596	29.658
Arabidopsis_thaliana	AT5G38140	CBFD_NFYB_HMF,Histone	DOWN	36.51	29.338	26.071	13.471	7.96	12.768	1.525	1.56	1.724	2.184	5.479	4.222
Arabidopsis_thaliana	AT2G33500	CCT	DOWN	10.144	7.243	6.987	3.3	5.424	4.402	5.531	4.458	6.458	3.425	3.487	4.513
Arabidopsis_thaliana	AT1G68520	CCT,zf-B_box	DOWN	58.355	73.849	65.744	12.902	18.724	13.405	44.629	30.659	24.052	73.39	82.951	72.702
Arabidopsis_thaliana	AT1G25440	CCT,zf-B_box	DOWN	182.011	261.266	240.459	114.871	142.155	105.472	47.622	38.935	27.535	94.202	96.117	94.344
Arabidopsis_thaliana	AT3G03450	DELLA,GRAS	DOWN	5.365	6.923	6.17	7.744	7.486	8.073	0.955	0.482	0.534	0.897	0.533	1.079
Arabidopsis_thaliana	AT1G14920	DELLA,GRAS	DOWN	24.512	22.007	21.804	6.644	6.893	7.801	5.549	4.479	4.856	10.232	9.301	9.7
Arabidopsis_thaliana	AT1G66350	DELLA,GRAS	DOWN	8.945	9.851	10.27	14.697	14.198	19.837	6.162	7.867	6.379	2.289	3.245	2.048
Arabidopsis_thaliana	AT1G44810	DUF573	DOWN	32.167	23.231	26.833	17.626	16.839	16.935	11.769	12.586	15.354	15.567	16.242	19.235
Arabidopsis_thaliana	AT4G00238	DUF573	DOWN	14.896	9.5	12.197	6.163	6.591	6.108	5.029	2.78	7.925	8.249	7.368	8.609
Arabidopsis_thaliana	AT2G27050	EIN3	DOWN	41.516	56.941	46.297	18.033	22.098	20.567	35.936	25.758	27.473	54.961	50.092	53.886
Arabidopsis_thaliana	AT1G23380	ELK,Homeobox,Homeobox_KN,KNOX1,KNOX2	DOWN	12.749	5.765	7.655	0.548	0.631	1.186	3.508	0.923	8.163	2.589	4.278	1.195
Arabidopsis_thaliana	AT1G62360	ELK,Homeobox,Homeobox_KN,KNOX1,KNOX2	DOWN	26.199	12.309	23.125	0.052	0	0	2.249	0	5.491	2.849	3.866	3.125
Arabidopsis_thaliana	AT4G08150	ELK,Homeobox,Homeobox_KN,KNOX1,KNOX2	DOWN	18.311	7.962	16.367	0.142	0	1.712	3.356	0	10.795	2.222	4.096	2.509
Arabidopsis_thaliana	AT1G10240	FAR1,MULE,SWIM	DOWN	6.267	4.51	5	2.634	2.783	3.537	1.59	0.906	1.765	2.948	2.715	2.849
Arabidopsis_thaliana	AT4G38910	GAGA_bind	DOWN	7.806	5.565	6.086	5.599	5.506	5.868	2.841	2.359	3.511	2.291	3.373	3.402
Arabidopsis_thaliana	AT3G16870	GATA	DOWN	24.746	10.183	15.492	4.116	5.11	7.609	9.78	13.149	14.121	5.792	5.179	4.537
Arabidopsis_thaliana	AT1G08010	GATA	DOWN	22.035	17.296	15.001	10.332	10.684	15.682	8.473	9.837	8.102	9.201	8.714	10.094
Arabidopsis_thaliana	AT5G49300	GATA	DOWN	8.511	6.357	5.169	2.774	2.859	4.744	6.11	8.405	6.996	2.552	3.282	2.857
Arabidopsis_thaliana	AT3G51080	GATA	DOWN	13.12	11.647	12.768	10.628	18.967	12.466	1.6	1.45	1.459	3.098	2.065	2.333
Arabidopsis_thaliana	AT3G54810	GATA	DOWN	22.89	23.737	24.414	17.259	12.647	16.492	7.082	5.789	8.726	9.18	7.426	9.074
Arabidopsis_thaliana	AT3G06740	GATA	DOWN	23.122	17.008	17.049	6.05	10.234	9.296	9.357	7.347	7.359	6.932	6.34	6.113
Arabidopsis_thaliana	AT3G60530	GATA	DOWN	38.36	34.802	34.138	13.77	16.092	18.169	51.941	62.923	47.813	31.55	27.885	28.022
Arabidopsis_thaliana	AT4G16141	GATA	DOWN	35.582	19.486	25.13	4.937	11.287	8.131	12.533	10.985	15.867	15.361	14.043	14.393
Arabidopsis_thaliana	AT4G36240	GATA	DOWN	21.863	26.169	19.9	20.088	23.134	28.322	13.803	20.882	15.16	4.383	3.085	3.704
Arabidopsis_thaliana	AT5G48150	GRAS	DOWN	26.403	39.436	35.634	47.369	49.376	42.606	13.579	19.09	17.421	28.28	26.569	22.638
Arabidopsis_thaliana	AT1G63100	GRAS	DOWN	15.56	5.092	6.405	0.467	0.653	1.194	1.457	0.505	3.288	5.523	3.652	4.852
Arabidopsis_thaliana	AT5G41920	GRAS	DOWN	9.027	7.77	5.913	3.834	4.748	4.368	3.212	4.516	3.423	3.755	5.032	5.026
Arabidopsis_thaliana	AT5G66770	GRAS	DOWN	11.741	9.184	10.147	8.616	8.942	8.249	5.304	3.995	5.963	4.647	4.624	5.461
Arabidopsis_thaliana	AT4G17460	HALZ,HD-ZIP_N,Homeobox	DOWN	27.14	19.705	20.741	4.785	6.095	7.222	0.881	0.878	0.749	3.674	4.119	7.315
Arabidopsis_thaliana	AT5G47370	HALZ,HD-ZIP_N,Homeobox	DOWN	17.627	24.722	22.622	31.315	19.85	26.131	11.044	6.148	9.249	7.37	9.503	8.398
Arabidopsis_thaliana	AT3G60390	HALZ,HD-ZIP_N,Homeobox	DOWN	13.674	11.985	11.766	5.15	6.883	6.716	2.235	0.844	4.592	4.839	3.723	3.484
Arabidopsis_thaliana	AT4G40060	HALZ,Homeobox	DOWN	68.707	55.028	63.747	35.202	30.148	35.867	18.714	21.932	22.919	8.718	10.883	10.844
Arabidopsis_thaliana	AT1G26960	HALZ,Homeobox	DOWN	8.227	6.247	9.11	9.292	7.87	11.633	0.826	0.666	0.717	2.538	3.604	2.734
Arabidopsis_thaliana	AT2G22430	HALZ,Homeobox	DOWN	196.702	154.148	164.967	218.161	222.376	229.493	146.172	162.772	151.553	72.19	78.742	68.842
Arabidopsis_thaliana	AT1G69780	HALZ,Homeobox	DOWN	36.873	35.275	25.905	10.25	11.362	12	1.577	1.22	3.064	5.967	6.571	6.738
Arabidopsis_thaliana	AT1G10120	HLH	DOWN	9.33	6.961	9.742	4.041	8.852	7.016	2.571	3.039	3.428	5.855	6.366	5.587
Arabidopsis_thaliana	AT5G46690	HLH	DOWN	9.172	8.125	13.191	3.46	6.155	3.194	0.234	0	0.786	3.061	1.083	1.648
Arabidopsis_thaliana	AT5G54680	HLH	DOWN	85.412	96.843	95.354	117.473	115.508	111.781	68.314	76.022	65.184	43.778	43.729	41.128
Arabidopsis_thaliana	AT1G09530	HLH	DOWN	11.677	6.934	9.116	4.87	3.126	4.241	9.247	8.862	13.055	7.424	7.236	6.667
Arabidopsis_thaliana	AT5G08130	HLH	DOWN	19.862	22.798	23.982	29.526	25.741	28.895	32.998	31.467	34.322	9.642	9.628	9.57
Arabidopsis_thaliana	AT5G38860	HLH	DOWN	5.26	4.848	5.963	2.394	3.545	2.425	1.327	0.379	1.248	5.779	6.077	6.331
Arabidopsis_thaliana	AT5G65640	HLH	DOWN	17.463	13.035	11.031	3.296	4.488	3.787	4.317	2.991	7.104	5.742	6.072	5.519
Arabidopsis_thaliana	AT1G51140	HLH	DOWN	33.912	33.447	32.615	20.024	15.251	17.316	10.81	14.241	15.52	3.347	3.762	3.617
Arabidopsis_thaliana	AT4G01460	HLH	DOWN	13.874	17.514	12.467	7.558	13.616	7.652	0.954	1.15	1.162	10.746	8.419	12.604
Arabidopsis_thaliana	AT1G26945	HLH	DOWN	15.134	23.674	26.928	12.163	9.062	9.391	3.649	3.128	3.339	6.387	4.347	4.733
Arabidopsis_thaliana	AT2G18300	HLH	DOWN	41.804	69.438	61.623	28.584	28.973	31.512	18.193	10.301	10.728	50.952	51.285	51.842
Arabidopsis_thaliana	AT2G20180	HLH	DOWN	20.314	23.12	20.29	8.496	7.707	8.7	4.876	2.952	3.581	8.091	8.635	10.006
Arabidopsis_thaliana	AT1G68810	HLH	DOWN	9.534	7.619	6.791	2.719	3.254	3.85	4.726	3.891	6.746	4.815	5.212	7.089
Arabidopsis_thaliana	AT2G46810	HLH	DOWN	7.807	12.219	8.239	7.385	9.689	7.861	1.46	1.291	1.217	9.244	7.719	11.335
Arabidopsis_thaliana	AT1G73830	HLH	DOWN	27.597	31.566	25.957	4.506	8.166	5.079	3.34	3.656	4.663	12.256	10.957	10.298
Arabidopsis_thaliana	AT3G61950	HLH	DOWN	5.756	7.774	5.167	0.779	2.646	2.062	0.258	0	0.383	1.4	1.063	0.77
Arabidopsis_thaliana	AT3G25710	HLH	DOWN	6.151	4.82	5.23	2.804	3.333	2.478	2.373	0.947	2.228	1.053	1.581	1.758
Arabidopsis_thaliana	AT4G36540	HLH	DOWN	44.428	74.955	70.229	43.126	51.75	54.607	10.231	10.3	6.92	39.067	35.733	36.984
Arabidopsis_thaliana	AT3G23690	HLH	DOWN	23.572	24.778	31.826	15.138	13.298	18.701	7.472	8	10.365	14.757	12.917	10.647
Arabidopsis_thaliana	AT3G07340	HLH	DOWN	6.424	6.047	6.789	4.687	2.115	5.24	0.429	0.449	0.803	3.245	4.143	2.796
Arabidopsis_thaliana	AT2G43010	HLH	DOWN	117.056	153.732	126.261	51.808	39.784	46.029	57.86	56.99	64.493	32.263	30.505	35.344
Arabidopsis_thaliana	AT4G14410	HLH	DOWN	124.281	181.387	145.051	247.049	247.698	211.179	47.015	47.704	45.35	105.419	157.824	108.582
Arabidopsis_thaliana	AT1G46480	Homeobox	DOWN	5.374	5.342	5.564	0.845	1.153	1.068	4.147	1.119	8.573	4.617	4.403	5.353
Arabidopsis_thaliana	AT4G35550	Homeobox	DOWN	17.518	15.527	19.884	21.962	23.312	18.079	8.989	8.358	8.478	13.053	12.696	12.27
Arabidopsis_thaliana	AT5G02030	Homeobox,Homeobox_KN,POX	DOWN	12.714	13.031	12.005	4.803	8.164	7.222	6.415	6.666	11.209	4.829	4.845	5.125
Arabidopsis_thaliana	AT4G32980	Homeobox,Homeobox_KN,POX	DOWN	35.879	24.786	28.253	11.829	8.497	13.908	2.98	1.899	6.626	7.712	7.727	7.141
Arabidopsis_thaliana	AT4G32880	Homeobox,MEKHLA,START	DOWN	12.476	12.755	13.129	6.397	7.147	6.873	5.702	4.854	6.627	9.385	6.972	9.539
Arabidopsis_thaliana	AT2G34710	Homeobox,MEKHLA,START	DOWN	19.86	16.345	16.038	17.093	25.217	14.598	8.002	5.523	10.178	13.674	10.875	13.197
Arabidopsis_thaliana	AT1G52150	Homeobox,MEKHLA,START	DOWN	25.724	17.52	21.929	5.897	9.448	7.333	8.852	5.578	14.104	19.938	14.032	17.839
Arabidopsis_thaliana	AT5G60690	Homeobox,MEKHLA,START	DOWN	23.56	11.485	12.282	8.782	11.155	8.206	7.337	4.586	8.709	8.782	7.439	6.441
Arabidopsis_thaliana	AT1G79840	Homeobox,START	DOWN	9.837	4.679	5.758	1.258	1.375	2.407	5.386	3.728	13.612	8.077	3.094	6.807
Arabidopsis_thaliana	AT4G11660	HSF_DNA-bind	DOWN	6.613	5.472	5.692	5.746	7.063	4.92	3.751	5.208	6.026	3.139	2.387	2.85
Arabidopsis_thaliana	AT1G46264	HSF_DNA-bind	DOWN	9.642	5.67	7.206	0.953	2.626	2.846	1.713	0.692	3.843	3.58	2.634	2.675
Arabidopsis_thaliana	AT4G24540	K-box,SRF-TF	DOWN	61.159	50.149	49.296	29.134	48.204	41.285	27.562	34.517	28.402	24.654	18.63	23.382
Arabidopsis_thaliana	AT5G13790	K-box,SRF-TF	DOWN	4.142	2.509	2.29	0.308	1.047	0.447	4.252	4.453	7.618	1.55	1.113	1.768
Arabidopsis_thaliana	AT1G15790	KIX_2	DOWN	8.885	5.669	8.473	14.227	4.992	5.558	0.822	0.304	1.248	6.848	8.706	8.84
Arabidopsis_thaliana	AT3G11090	LOB	DOWN	29.908	40.622	35.842	45.52	41.388	42.12	8.65	8.024	5.758	9.484	8.328	6.217
Arabidopsis_thaliana	AT1G31320	LOB	DOWN	13.285	4.809	5.133	0.474	0.629	0.995	0.818	0.41	1.25	1.029	0.933	1.482
Arabidopsis_thaliana	AT1G16530	LOB	DOWN	9.949	6.565	5.23	7.102	3.027	3.179	3.513	4.669	5.822	1.281	1.338	2.578
Arabidopsis_thaliana	AT3G49940	LOB	DOWN	19.172	22.798	17.929	7.837	16.795	13.497	12.064	10.866	12.42	7.145	5.693	7.249
Arabidopsis_thaliana	AT1G65620	LOB	DOWN	13.623	8.638	7.355	3.551	5.072	5.132	2.728	4.133	2.709	3.364	3.129	3.886
Arabidopsis_thaliana	AT5G67420	LOB	DOWN	44.511	54.059	42.374	5.993	24.828	18.815	12.504	12.199	13	6.593	6.401	1.787
Arabidopsis_thaliana	AT5G63090	LOB	DOWN	38.43	17.153	16.016	1.907	1.294	3.988	1.899	0.726	11.783	2.211	4.334	2.832
Arabidopsis_thaliana	AT3G27650	LOB	DOWN	36.964	19.641	19.03	2.642	1.06	5.479	5.105	2.254	13.424	2.567	1.979	1.457
Arabidopsis_thaliana	AT3G02550	LOB	DOWN	23.864	6.399	13.737	0.467	0.156	0.31	1.242	0.37	0.616	1.279	1.884	1.212
Arabidopsis_thaliana	AT1G69580	Myb_CC_LHEQLE,Myb_DNA-binding	DOWN	7.036	5.146	5.554	1.277	3.705	1.603	3.604	1.885	5.864	2.693	2.656	3.191
Arabidopsis_thaliana	AT1G31310	Myb_DNA-bind_4	DOWN	11.571	2.375	4.809	1.123	4	1.837	0.854	0.361	2.734	1.51	0.63	1.085
Arabidopsis_thaliana	AT1G33240	Myb_DNA-bind_4	DOWN	21.589	34.999	49.612	45.25	40.55	24.567	4.321	3.342	4.165	19.869	19.453	25.335
Arabidopsis_thaliana	AT1G54060	Myb_DNA-bind_4	DOWN	21.734	20.848	24.876	16.485	17.704	14.654	4.939	3.734	4.966	11.556	10.75	1.936
Arabidopsis_thaliana	AT3G54390	Myb_DNA-bind_4	DOWN	18.826	11.687	4.276	10.202	14.813	10.258	7.17	5.563	10.661	2.894	3.317	2.504
Arabidopsis_thaliana	AT3G11100	Myb_DNA-bind_4	DOWN	12.356	9.016	14.521	9.027	7.809	6.925	4.375	3.227	4.769	11.036	9.408	8.652
Arabidopsis_thaliana	AT3G24860	Myb_DNA-bind_4	DOWN	6.399	5.237	7.47	2.67	2.546	2.573	3.711	4.699	4.456	5.035	4.413	4.038
Arabidopsis_thaliana	AT4G31270	Myb_DNA-bind_4	DOWN	4.883	4.526	3.21	3.175	1.285	2.31	1.527	2.236	1.81	4.087	5.053	5.876
Arabidopsis_thaliana	AT5G05550	Myb_DNA-bind_4	DOWN	17.827	10.967	13.015	5.405	6.069	7.555	4.59	4.843	4.663	11.934	10.585	10.122
Arabidopsis_thaliana	AT4G17695	Myb_DNA-binding	DOWN	8.472	10.618	9.691	16.424	18.899	21.087	5.607	4.589	6.428	5.126	3.404	3.368
Arabidopsis_thaliana	AT5G05790	Myb_DNA-binding	DOWN	9.431	5.728	4.81	1.65	1.406	3.217	1.975	0.792	3.527	1.347	1.222	1.486
Arabidopsis_thaliana	AT2G40970	Myb_DNA-binding	DOWN	5.246	8.135	7.413	2.196	1.741	1.471	3.021	4.139	4.367	2.891	4.629	3.5
Arabidopsis_thaliana	AT2G36960	Myb_DNA-binding	DOWN	5.527	4.582	5.61	4.486	5.166	3.831	1.453	1.815	2.292	3.74	3.958	4.15
Arabidopsis_thaliana	AT4G36570	Myb_DNA-binding	DOWN	31.258	18.155	17.112	0.937	0.29	0.952	3.228	0	10.035	2.537	4.043	3.435
Arabidopsis_thaliana	AT2G20570	Myb_DNA-binding	DOWN	192.572	250.205	221.402	339.065	355.536	349.614	67.639	63.106	56.002	79.124	86.636	81.312
Arabidopsis_thaliana	AT2G18328	Myb_DNA-binding	DOWN	21.49	22.852	26.704	37.696	29.079	24.476	12.552	13.724	15.333	4.321	6.822	9.124
Arabidopsis_thaliana	AT5G16560	Myb_DNA-binding	DOWN	5.899	7.02	6.994	2.208	1.988	2.918	4.958	6.748	7.559	3.947	5.213	4.174
Arabidopsis_thaliana	AT5G56840	Myb_DNA-binding	DOWN	11.759	8.08	7.992	1.994	2.333	2.836	1.027	0.679	0.406	0.912	0.369	0.683
Arabidopsis_thaliana	AT1G49010	Myb_DNA-binding	DOWN	53.019	57.667	41.317	48.961	57.897	54.647	13.173	10.816	8.223	41.452	39.773	41.75
Arabidopsis_thaliana	AT1G14600	Myb_DNA-binding	DOWN	4.257	5.614	6.121	9.428	8.053	9.178	2.261	1.986	1.843	4.03	4.8	2.949
Arabidopsis_thaliana	AT3G11280	Myb_DNA-binding	DOWN	26.919	24.035	21.761	20.896	41.441	17.324	13.857	6.66	7.335	7.948	18.83	19.42
Arabidopsis_thaliana	AT5G47390	Myb_DNA-binding	DOWN	25.999	33.038	26.475	23.783	20.443	21.459	15.311	14.434	15.967	12.919	12.702	13.13
Arabidopsis_thaliana	AT5G05090	Myb_DNA-binding	DOWN	7.55	9.196	9.369	16.006	8.908	10.61	4.168	2.566	2.082	6.652	7.255	7.182
Arabidopsis_thaliana	AT5G44190	Myb_DNA-binding	DOWN	111.176	129.671	145.03	119.742	179.033	137.627	184.673	179.649	146.504	61.882	58.021	56.856
Arabidopsis_thaliana	AT1G19000	Myb_DNA-binding	DOWN	218.98	293.031	261.478	117.047	96.733	119.572	50.864	44.727	45.579	62.753	62.726	67.071
Arabidopsis_thaliana	AT5G02840	Myb_DNA-binding	UP	52.035	76.156	59.147	119.809	104.692	106.874	110.51	73.164	66.269	51.288	67.063	66.388
Arabidopsis_thaliana	AT1G56650	Myb_DNA-binding,Myb_DNA-bind_6	DOWN	15.763	6.566	11.159	3.539	1.258	2.862	2.751	3.015	4.982	4.175	3.655	4.44
Arabidopsis_thaliana	AT5G60890	Myb_DNA-binding,Myb_DNA-bind_6	DOWN	43.771	26.339	36.006	30.097	43.682	36.938	1.691	1.29	2.466	2.351	2.688	4.34
Arabidopsis_thaliana	AT1G74430	Myb_DNA-binding,Myb_DNA-bind_6	DOWN	10.356	7.639	13.982	14.38	13.368	18.007	3.911	3.948	5.747	7.739	6.918	6.628
Arabidopsis_thaliana	AT1G14350	Myb_DNA-binding,Myb_DNA-bind_6	DOWN	16.262	16.15	13.466	18.176	18.242	26.837	4.261	4.255	7.67	12.773	15.17	12.633
Arabidopsis_thaliana	AT1G22640	Myb_DNA-binding,Myb_DNA-bind_6	DOWN	16.066	16.568	20.509	10.461	9.152	6.447	3.984	5.637	3.946	6.167	7.835	8.256
Arabidopsis_thaliana	AT3G01140	Myb_DNA-binding,Myb_DNA-bind_6	DOWN	10.365	4.607	7.241	4.319	3.301	6.721	4.389	2.9	11.574	5.231	1.653	4.181
Arabidopsis_thaliana	AT1G66230	Myb_DNA-binding,Myb_DNA-bind_6	DOWN	4.192	8.124	7.694	8.715	6.988	9.253	1.98	0.646	0.675	3.557	2.508	3.197
Arabidopsis_thaliana	AT4G09460	Myb_DNA-binding,Myb_DNA-bind_6	DOWN	9.843	10.977	8.564	10.773	8.706	12.196	4.562	4.591	5.396	6.712	7.15	6.561
Arabidopsis_thaliana	AT5G40330	Myb_DNA-binding,Myb_DNA-bind_6	DOWN	8.239	4.023	5.019	1.074	0.661	1.714	3.61	0.689	2.629	5.326	1.325	4.097
Arabidopsis_thaliana	AT5G61420	Myb_DNA-binding,Myb_DNA-bind_6	DOWN	148.406	136.027	47.574	24.443	29.026	48.572	27.289	29.677	43.75	31.134	33.722	39.413
Arabidopsis_thaliana	AT5G07690	Myb_DNA-binding,Myb_DNA-bind_6	DOWN	177.05	126.081	82.117	19.094	20.351	30.465	33.795	32.866	44.839	11.431	14.293	14.142
Arabidopsis_thaliana	AT5G58340	Myb_DNA-binding,Myb_DNA-bind_6	DOWN	18.276	12.696	22.909	30.015	22.653	22.799	5.503	2.816	4.744	10.714	8.529	11.557
Arabidopsis_thaliana	AT1G35515	Myb_DNA-binding,Myb_DNA-bind_6	DOWN	49.672	38.568	34.768	27.866	35.485	35.36	31.125	28.808	30.114	19.72	12.192	16.784
Arabidopsis_thaliana	AT1G72650	Myb_DNA-binding,Myb_DNA-bind_6	DOWN	69.462	60.123	38.794	15.156	29.016	15.718	14.187	10.982	12.719	25.178	20.346	9.165
Arabidopsis_thaliana	AT2G25180	Myb_DNA-binding,Response_reg	DOWN	11.294	12.62	11.146	5.703	8.341	4.257	4.761	5.019	4.945	7.242	4.747	5.895
Arabidopsis_thaliana	AT4G31920	Myb_DNA-binding,Response_reg	DOWN	13.517	10.952	14.52	11.702	7.448	9.833	3.986	4.008	5.835	6.412	6.917	6.924
Arabidopsis_thaliana	AT4G18020	Myb_DNA-binding,Response_reg	DOWN	35.195	22.335	26.464	16.135	15.729	18.958	6.783	3.714	9.116	15.771	16.297	15.756
Arabidopsis_thaliana	AT3G15510	NAM	DOWN	10.04	8.932	18.15	29.122	13.64	14.336	3.896	3.167	4.22	3.285	9.283	5.351
Arabidopsis_thaliana	AT1G56010	NAM	DOWN	27.199	9.237	18.841	11.843	13.24	16.788	2.807	8.588	14.319	4.655	6.388	5.196
Arabidopsis_thaliana	AT2G33480	NAM	DOWN	18.336	18.752	20.205	8.969	9.304	9.699	13.982	16.865	11.088	11.708	12.213	7.939
Arabidopsis_thaliana	AT1G20640	PB1,RWP-RK	DOWN	8.96	11.405	10.384	10.458	8.578	7.857	1.813	1.819	2.565	7.031	6.957	7.107
Arabidopsis_thaliana	AT2G24570	Plant_zn_clust,WRKY	DOWN	9.317	8.164	6.973	12.533	10.141	7.216	8.043	5.03	7.623	3.903	4.01	3.388
Arabidopsis_thaliana	AT2G27990	POX	DOWN	10.264	8.252	4.088	1.256	2.892	2.085	1.355	2.015	2.35	1.47	1.495	1.317
Arabidopsis_thaliana	AT2G36400	QLQ,WRC	DOWN	17.715	6.617	6.503	0.768	1.383	1.608	5.852	2.508	8.528	7.613	6.717	5.417
Arabidopsis_thaliana	AT3G52910	QLQ,WRC	DOWN	17.895	7.157	8.484	3.523	4.161	5.235	3.558	0.524	7.257	4.275	2.458	2.501
Arabidopsis_thaliana	AT4G37740	QLQ,WRC	DOWN	9.338	4.516	4.675	1.576	2.139	1.879	2.131	1.113	3.406	5.977	4.957	5.262
Arabidopsis_thaliana	AT3G53370	S1FA	DOWN	12.198	7.028	7.958	3.884	5.597	3.879	3.336	2.151	2.78	4.321	2.522	3.039
Arabidopsis_thaliana	AT2G37120	S1FA	DOWN	39.217	20.339	30.821	15.205	14.018	15.548	10.523	10.517	16.059	17.669	15.285	15.394
Arabidopsis_thaliana	AT5G50570	SBP	DOWN	9.37	5.708	6.175	3.768	10.751	5.307	2.753	1.15	4.182	6.738	5.085	3.178
Arabidopsis_thaliana	AT2G33810	SBP	DOWN	4.333	7.895	11.539	10.417	14.157	10.512	1.499	2.877	1.427	4.491	2.682	3.4
Arabidopsis_thaliana	AT5G50670	SBP	DOWN	11.785	7.441	8.014	8.494	12.781	11.011	3.488	1.545	4.917	8.124	6.245	7.648
Arabidopsis_thaliana	AT2G42200	SBP	DOWN	11.203	10.035	12.697	8.36	11.9	9.641	21.475	16.392	22.853	5.905	4.185	5.835
Arabidopsis_thaliana	AT5G23280	TCP	DOWN	21.822	23.682	22.273	9.134	11.294	12.859	2.887	3.822	4.183	6.5	4.484	6.159
Arabidopsis_thaliana	AT1G69690	TCP	DOWN	13.398	12.81	14.863	5.789	5.549	8.44	9.557	10.553	12.378	5.097	4.06	5.769
Arabidopsis_thaliana	AT1G35560	TCP	DOWN	15.228	15.011	18.325	25.738	26.784	23.786	6.033	6.305	5.099	10.224	10.574	10.706
Arabidopsis_thaliana	AT5G08330	TCP	DOWN	46.67	54.946	50.522	27.678	38.028	33.105	7.793	10.144	9.329	24.185	21.914	21.096
Arabidopsis_thaliana	AT3G22760	TCR	DOWN	10.563	4.974	4.433	1.491	1.726	1.651	1.196	0.675	2.007	2.605	1.071	2.052
Arabidopsis_thaliana	AT3G22780	TCR	DOWN	16.506	15.22	14.52	9.121	9.014	9.169	7.373	4.173	10.715	20.413	17.092	19.78
Arabidopsis_thaliana	AT4G14770	TCR	DOWN	10.563	3.327	6.074	4.525	5.105	5.181	2.212	0.707	3.418	3.432	2.271	2.829
Arabidopsis_thaliana	AT2G25000	WRKY	DOWN	12.149	6.368	13.847	32.115	7.849	10.108	2.184	1.905	2.276	13.478	22.689	13.518
Arabidopsis_thaliana	AT2G44745	WRKY	DOWN	6.55	4.379	6.103	0.093	0	0.447	1.785	0	1.011	0.775	1.452	1.049
Arabidopsis_thaliana	AT2G45190	YABBY	DOWN	43.661	44.736	47.301	29.125	33.186	34.489	54.775	48.782	43.409	18.017	15.238	20.428
Arabidopsis_thaliana	AT3G57480	zf-AN1	DOWN	5.947	4.579	6.16	5.978	3.12	3.362	0.9	1.786	1.811	3.635	2.479	3.504
Arabidopsis_thaliana	AT5G03150	zf-C2H2	DOWN	12.546	13.835	8.954	2.882	2.92	2.768	0.919	1.113	1.54	2.682	2.422	3.144
Arabidopsis_thaliana	AT2G25900	zf-CCCH	DOWN	44.107	45.843	53.227	4.546	5.023	4.4	5.845	3.571	5.339	23.444	17.32	23.57
Arabidopsis_thaliana	AT1G64620	zf-Dof	DOWN	11.325	6.511	7.517	3.547	3.174	2.637	1.879	0.667	1.854	1.766	2.117	2.428
Arabidopsis_thaliana	AT3G50410	zf-Dof	DOWN	9.592	5.196	5.903	0.921	0.674	1.261	5.666	4.249	9.097	1.315	1.187	1.352
Arabidopsis_thaliana	AT4G24060	zf-Dof	DOWN	13.864	11.217	10.157	4.308	4.988	3.532	4.717	3.927	5.508	6.476	5.318	5.362
Arabidopsis_thaliana	AT2G46590	zf-Dof	DOWN	16.493	12.804	9.801	2.585	3.279	2.546	5.351	3.473	9.169	4.63	4.936	4.5
Arabidopsis_thaliana	AT2G28510	zf-Dof	DOWN	15.365	11.384	12.117	9.361	12.138	9.135	14.659	11.917	16.408	4.35	6.584	4.56
Arabidopsis_thaliana	AT5G60200	zf-Dof	DOWN	17.389	12.369	11.152	2.623	3.146	2.22	2.469	1.129	3.161	6.113	3.106	5.253
Arabidopsis_thaliana	AT3G21270	zf-Dof	DOWN	17.111	13.801	17.106	6.898	7.33	9.175	10.669	6.265	11.12	6.61	6.046	5.663
Arabidopsis_thaliana	AT5G66940	zf-Dof	DOWN	12.774	3.108	3.806	0	0	0.134	0.706	0	1.433	1.479	1.156	1.116
Arabidopsis_thaliana	AT1G18835	ZF-HD_dimer	DOWN	6.674	3.634	4.841	0.147	0.535	0.185	0.163	0	0	0.294	0.32	0.356
Arabidopsis_thaliana	AT5G65410	ZF-HD_dimer	DOWN	48.967	21.211	26.64	12.453	21.321	20.948	12.803	7.786	17.134	18.099	15.686	18.734
Arabidopsis_thaliana	AT1G14440	ZF-HD_dimer	DOWN	12.622	4.494	6.776	0.864	0.782	1.026	1.484	0.27	2.994	3.504	1.882	3.173
Arabidopsis_thaliana	AT5G15210	ZF-HD_dimer	DOWN	17.355	18.171	19.091	4.828	5.434	6.162	3.297	4.528	3.363	8.103	6.024	7.891
Arabidopsis_thaliana	AT1G75240	ZF-HD_dimer	DOWN	35.678	13.019	18.183	1.639	2.544	2.513	10.428	1.989	10.633	15.533	12.213	13.253
Arabidopsis_thaliana	AT4G21610	zf-LSD1	DOWN	13.454	7.739	12.979	9.922	10.264	11.814	3.854	2.61	3.567	11.468	8.039	7.994
Arabidopsis_thaliana	AT1G32540	zf-LSD1	DOWN	20.671	22.019	25.06	18.391	24.062	30.217	10.112	9.141	9.358	37.217	30.381	35.587
Arabidopsis_thaliana	AT5G05660	zf-NF-X1	DOWN	16.152	12.794	14.341	8.482	8.63	8.401	5.138	3.585	6.026	12.235	10.507	9.186
Arabidopsis_thaliana	AT5G26749	zf-U1	DOWN	7.343	4.307	3.919	2.513	0.538	3.837	3.193	0.843	2.498	4.374	5.132	4.772
Arabidopsis_thaliana	AT4G06598	/	DOWN	10.274	8.019	7.109	6.985	13.393	10.042	3.485	4.594	4.395	3.692	4.253	4.147
Arabidopsis_thaliana	AT1G34370	/	DOWN	11.836	13.506	11.479	6.528	5.083	6.507	6.306	23.58	7.79	7.181	6.762	5.737
Arabidopsis_thaliana	AT4G18890	/	DOWN	10.282	5.666	6.986	7.781	4.451	6.052	4.265	1.375	5.138	6.541	7.689	5.966
Arabidopsis_thaliana	AT5G15160	/	DOWN	6.937	10.41	8.317	3.238	2.657	2.731	9.642	12.291	9.012	3.558	1.392	3.602
Arabidopsis_thaliana	AT1G58110	/	DOWN	17.709	13.561	11.557	16.463	18.209	16.794	4.834	10.14	5.184	16.676	16.82	11.629
Arabidopsis_thaliana	AT5G66730	/	DOWN	21.799	23.034	21.195	38.491	26.821	43.9	11.058	9.177	20.246	10.948	6.952	13.377
Arabidopsis_thaliana	AT1G29950	/	DOWN	34.316	28.653	24.979	25.313	24.42	27.252	12.083	11.556	13.403	12.507	12.939	15.115
Arabidopsis_thaliana	AT1G66140	/	DOWN	11.916	12.892	11.153	5.386	6.768	7.319	4.033	3.226	6.379	8.611	10.144	10.462
Arabidopsis_thaliana	AT1G24625	/	DOWN	24.618	23.822	23.901	18.211	16.382	15.38	15.706	17.905	16.045	10.465	10.081	11.686
Arabidopsis_thaliana	AT1G05710	/	DOWN	29.802	10.921	12.897	10.763	10.124	7.747	3.28	0.809	9.118	5.81	5.997	5.71
Arabidopsis_thaliana	AT5G39860	/	DOWN	20.852	24.171	34.298	6.806	6.246	8.25	3.248	0.908	1.306	1.936	2.739	3.35
Arabidopsis_thaliana	AT2G29660	/	DOWN	7.515	7.236	7.245	1.925	2.671	3.653	2.142	1.392	3.481	2.011	2.67	1.946
Arabidopsis_thaliana	AT2G01940	/	DOWN	9.099	8.798	5.635	1.284	2.108	3.098	3.3	3.815	6.307	2.586	2.616	2.267
Arabidopsis_thaliana	AT1G25470	/	DOWN	8.372	5.662	6.054	2.641	3.561	3.542	8.705	7.742	11.436	10.134	7.507	8.36
Arabidopsis_thaliana	AT2G31730	/	DOWN	17.948	11.504	12.645	13.285	14.284	14.496	1.957	0.714	1.653	2.799	2.903	2.444
Arabidopsis_thaliana	AT1G27660	/	DOWN	7.758	3.894	4.195	1.542	2.294	1.98	2.798	1.52	3.43	4.004	3.277	3.82
Arabidopsis_thaliana	AT4G27240	/	DOWN	14.34	9.873	7.477	5.496	7.574	5.685	2.385	2.082	3.358	5.264	4.297	5.281
Arabidopsis_thaliana	AT1G35460	/	DOWN	16.126	18.245	18.171	16.971	16.663	17.82	7.674	4.19	4.684	10.452	9.783	11.7
Arabidopsis_thaliana	AT5G10970	/	DOWN	13.747	9.845	6.086	2.565	2.587	5.742	0.258	0.265	0.921	0.461	0.338	0.467
Arabidopsis_thaliana	AT2G41940	/	DOWN	32.909	45.893	44.954	62.411	3.067	64.95	26.518	29.424	21.948	37.31	1.706	4.514
Arabidopsis_thaliana	AT4G29100	/	DOWN	17.412	20.732	18.383	17.471	16.018	19.594	9.829	7.557	12.946	8.609	8.929	9.19
Arabidopsis_thaliana	AT3G10030	AA_kinase,MADF_DNA_bdg,Myb_DNA-bind_4	/	10.496	10.337	9.628	8.576	6.8	9.069	6.819	6.959	8.544	10.302	10.42	12.025
Arabidopsis_thaliana	AT5G01310	AAA_33,DcpS_C,HIT,Macro,zf-C2HE	/	3.361	2.933	3.311	3.511	2.409	2.585	3.896	2.928	2.994	3.892	3.49	3.976
Arabidopsis_thaliana	AT5G09410	Ank_2,CG-1,IQ	/	17.876	22.821	20.507	14.557	15.476	14.745	13.41	11.929	12.041	11.11	10.147	10.842
Arabidopsis_thaliana	AT5G64220	Ank_2,CG-1,IQ	/	8.263	8.438	8.408	8.88	10.629	8.305	9.105	9.701	9.495	8.878	9.45	8.578
Arabidopsis_thaliana	AT1G75490	AP2	/	0.553	0.432	0.53	0.661	0.309	0.403	0.566	0.754	0.199	1.166	0.97	1.079
Arabidopsis_thaliana	AT1G15360	AP2	/	0	0	0.074	0	0	0.102	0	0.096	0.177	0.081	0	0.131
Arabidopsis_thaliana	AT3G23230	AP2	/	0.367	1.535	0.67	0.849	1.351	1.673	2.815	0.138	0.983	0.946	0.528	0.584
Arabidopsis_thaliana	AT5G67010	AP2	/	0	0	0	0	0	0	0	0	0	0	0	0
Arabidopsis_thaliana	AT1G51190	AP2	/	0	0	0	0	0	0	0	0	0	0	0	0
Arabidopsis_thaliana	AT3G20840	AP2	/	0	0	0	0	0	0	0	0	0	0	0	0
Arabidopsis_thaliana	AT2G47520	AP2	/	0.171	0.102	0	0	0	0	0	0	0	0	0	0
Arabidopsis_thaliana	AT4G18450	AP2	/	0	0	0	0	0	0	0	0	0	0	0	0
Arabidopsis_thaliana	AT1G71520	AP2	/	0	0	0	0.106	0.131	0	0.469	0	0	0	0	0.086
Arabidopsis_thaliana	AT1G44830	AP2	/	1.9	0.889	1.661	1.358	0.812	0	1.284	0.387	1.31	0.97	1.229	1.592
Arabidopsis_thaliana	AT5G61890	AP2	/	0.286	0.274	0.659	0.303	0.41	0	0	0.04	0	0	0.055	0
Arabidopsis_thaliana	AT5G65130	AP2	/	0.304	0	0	0.201	0	0	0	0	0	0	0	0
Arabidopsis_thaliana	AT5G13910	AP2	/	0.064	0.15	0	0	0	0.107	0	0	0	0	0	0
Arabidopsis_thaliana	AT2G40220	AP2	/	0	0	0	0	0	0	0	0	0	0	0	0
Arabidopsis_thaliana	AT1G71130	AP2	/	7.453	8.034	12.436	5.89	10.103	7.871	6.681	3.766	5.995	6.248	5.288	4.473
Arabidopsis_thaliana	AT3G57600	AP2	/	6.662	4.15	3.437	2.208	6.581	4.027	2.657	4.43	5.312	3.979	1.597	3.048
Arabidopsis_thaliana	AT5G10510	AP2	/	6.152	2.081	2.471	0.49	0.339	0.527	1.283	0.325	2.945	3.664	2.336	2.079
Arabidopsis_thaliana	AT1G03800	AP2	/	0.417	0.067	1.295	0.298	1.241	0.469	0.247	0	0	0.372	0.162	0.62
Arabidopsis_thaliana	AT5G18560	AP2	/	0.048	0	0	0	0	0	0	0	0	0	0	0
Arabidopsis_thaliana	AT5G18450	AP2	/	0	0	0	0	0	0	0	0	0	0	0	0
Arabidopsis_thaliana	AT1G28160	AP2	/	0	0	0	0	0	0	0	0	0	0	0	0
Arabidopsis_thaliana	AT4G13040	AP2	/	15.386	16.871	16.563	26.646	29.712	29.254	18.2	17.99	17.784	13.093	14.509	13.562
Arabidopsis_thaliana	AT3G54320	AP2	/	6.835	2.988	3.05	3.497	4.685	5.276	4.635	5.294	5.42	2.994	2.726	4.094
Arabidopsis_thaliana	AT5G57390	AP2	/	3.059	2.401	3.214	0.667	1.213	0.669	1.567	0.651	2.702	4.755	1.537	1.691
Arabidopsis_thaliana	AT4G34410	AP2	/	0.104	0	0	1.436	0.511	2.959	0.076	0	0	0	0	0.222
Arabidopsis_thaliana	AT5G13330	AP2	/	0.478	0.115	1.101	3.028	0.456	0.715	4.049	2.56	2.356	3.827	3.005	4.308
Arabidopsis_thaliana	AT5G25390	AP2	/	0.225	0.754	0.643	0.199	0.41	0.083	3.422	1.714	2.627	2.885	2.706	5.114
Arabidopsis_thaliana	AT1G63030	AP2	/	0	0	0	0	0	0.858	0	0	0	0	0	0
Arabidopsis_thaliana	AT1G12610	AP2	/	0	0	0	0.336	0.104	1.268	0	0	0	0	0.122	0
Arabidopsis_thaliana	AT5G11190	AP2	/	1.624	0.254	1.915	0.461	0.127	0.941	1.233	0.903	3.534	7.84	0.8	4.65
Arabidopsis_thaliana	AT2G38340	AP2	/	0	0	0	0.996	0.309	0.105	0	0.294	0.355	0.25	0.121	0.135
Arabidopsis_thaliana	AT5G21960	AP2	/	0.141	0	0.057	0.123	0	0.077	0	0	0	0	0	0.05
Arabidopsis_thaliana	AT1G49120	AP2	/	0	0	0	0	0	0	0	0	0	0	0	0
Arabidopsis_thaliana	AT5G44210	AP2	/	2.158	1.239	0.917	2.159	2.454	2.127	4.032	4.064	1.915	1.432	1.834	1.865
Arabidopsis_thaliana	AT3G23220	AP2	/	0	0	0	0	0.874	0.181	0	0	0	0	0	0
Arabidopsis_thaliana	AT1G22985	AP2	/	2.449	2.793	3.59	2.336	1.928	1.175	2.211	3.118	2.773	1.248	1.976	1.34
Arabidopsis_thaliana	AT1G80580	AP2	/	0.141	0.224	0	0	0	0	0	0	0	0	0.269	0
Arabidopsis_thaliana	AT1G72360	AP2	/	1.622	2.422	2.641	3.264	2.415	3.358	4.104	3.736	3.307	3.767	4.654	5.198
Arabidopsis_thaliana	AT1G06160	AP2	/	1.977	0.314	0.88	0.307	1.696	1.092	0	0	0.096	2.934	3.919	2.256
Arabidopsis_thaliana	AT5G07310	AP2	/	0	0	0	0	0	0	0	0	0	0	0	0
Arabidopsis_thaliana	AT2G41710	AP2	/	19.595	16.31	19.817	11.671	10.789	14.026	10.906	11.744	16.178	17.057	18.832	19.714
Arabidopsis_thaliana	AT2G25820	AP2	/	0.958	2.132	0.832	0.272	0.666	1.686	0.895	0.746	1.08	1.174	0.718	1.256
Arabidopsis_thaliana	AT1G72570	AP2	/	0	0	0	0	0	0	0	0	0	0	0	0
Arabidopsis_thaliana	AT5G60120	AP2	/	21.873	13.836	13.994	11.196	9.395	9.908	9.842	10.747	11.74	8.624	9.941	8.453
Arabidopsis_thaliana	AT2G33710	AP2	/	0.167	0.098	0.156	1.841	0.868	1.5	1.629	0.604	0.518	0.513	0.579	0.322
Arabidopsis_thaliana	AT5G43410	AP2	/	0	0	0	0	0	0	0	0	0	0	0	0
Arabidopsis_thaliana	AT4G16750	AP2	/	3.832	3.38	7.145	2.884	3.562	3.708	5.954	5.073	6.392	6.224	3.89	6.119
Arabidopsis_thaliana	AT2G40350	AP2	/	0	0	0	0	0	0	2.774	3.373	4.494	0.618	0.906	0.424
Arabidopsis_thaliana	AT2G44840	AP2	/	0.678	0.373	0.392	0.677	2.498	2.255	0.379	0	0	0.083	0	0.38
Arabidopsis_thaliana	AT1G77640	AP2	/	0.368	0.147	0.29	2.273	0.905	1.631	0	0.096	0.088	0.405	0.236	0.587
Arabidopsis_thaliana	AT4G11140	AP2	/	1.169	0.39	0.149	0.377	0.698	0.675	0.507	0.571	0.779	2.96	1.83	3.267
Arabidopsis_thaliana	AT1G12980	AP2	/	0.058	0.173	0	0	0	0	0	0	0.416	0.076	0.194	0.123
Arabidopsis_thaliana	AT3G14230	AP2	/	67.138	53.895	61.432	56.035	49.796	60.484	75.897	74.39	96.204	87.182	96.88	92.635
Arabidopsis_thaliana	AT1G28360	AP2	/	4.558	1.985	1.95	0.355	0.263	0.44	0.941	0.084	1.76	0.142	0.559	0.344
Arabidopsis_thaliana	AT4G13620	AP2	/	0	0	0	0	0	0	0	0	0	0	0	0
Arabidopsis_thaliana	AT2G46310	AP2	/	4.908	2.093	3.244	1.914	4.172	3.079	8.755	4.237	3.489	5.263	6.188	7.279
Arabidopsis_thaliana	AT3G60490	AP2	/	1.906	2.616	2.528	0.249	0.102	0.834	0.183	0	0.178	0.083	0.3	0.167
Arabidopsis_thaliana	AT1G04370	AP2	/	0	0	0	0	0	0	0	0	0	0	0	0.104
Arabidopsis_thaliana	AT5G52020	AP2	/	0	0	0	0.344	0.106	1.185	0.095	0	0	0	0	0.069
Arabidopsis_thaliana	AT5G17430	AP2	/	0	0	0	0	0	0	0	0	0	0	0	0
Arabidopsis_thaliana	AT1G74930	AP2	/	0.179	0.214	0.58	1.262	0.586	0.589	0.262	0	0	0	0.057	0
Arabidopsis_thaliana	AT2G28550	AP2	/	50.018	76.744	67.763	103.428	141.625	143.468	108.438	131.992	116.701	71.484	66.814	74.912
Arabidopsis_thaliana	AT1G24590	AP2	/	0.822	0.085	0.087	0	0	0	0	0	0	0	0.134	0.071
Arabidopsis_thaliana	AT5G50080	AP2	/	0	0	0	0	0	0.307	0	0	0	0	0	0
Arabidopsis_thaliana	AT3G61630	AP2	/	6.042	4.321	5.556	6.961	6.701	5.587	8.869	8.411	8.543	6.444	5.681	5.56
Arabidopsis_thaliana	AT2G36450	AP2	/	0	0	0	0	0	0	0	0	0	0	0	0
Arabidopsis_thaliana	AT1G36060	AP2	/	0.802	0.281	1.518	0	0	0.195	0	0	0.451	0.207	0.752	0.103
Arabidopsis_thaliana	AT1G12630	AP2	/	0.739	0.286	0.581	0.526	1.296	0.397	1.165	0	1.02	0.63	0.376	0.379
Arabidopsis_thaliana	AT1G22810	AP2	/	0.179	0	0	1.714	1.315	1.434	0	2.426	0.128	0	0	0
Arabidopsis_thaliana	AT1G53910	AP2	/	23.515	24.171	24.417	50.908	20.395	25.86	51.624	51.981	36.077	36.183	31.643	36.371
Arabidopsis_thaliana	AT3G23240	AP2	/	0.146	0	0	0.478	0.691	0.121	0.637	0	0	0.333	0.7	0.461
Arabidopsis_thaliana	AT1G71450	AP2	/	0	0	0	0.091	0.113	0	0.101	0.107	0	0	0	0
Arabidopsis_thaliana	AT5G19790	AP2	/	0	0	0	0	0	0	0	0	0	0	0	0
Arabidopsis_thaliana	AT4G36900	AP2	/	4.878	3.723	5.821	6.743	7.085	6.31	3.676	5.141	3.751	3.246	1.713	2.45
Arabidopsis_thaliana	AT1G12890	AP2	/	0	0	0	0.264	0.326	0.329	0	0	0.368	0.174	0	0.106
Arabidopsis_thaliana	AT4G31060	AP2	/	11.412	8.306	4.465	3.916	3.712	5.955	5.6	4.695	4.082	8.798	12.177	8.929
Arabidopsis_thaliana	AT3G25730	AP2,B3	/	13.37	14.706	15.22	18.832	16.725	15.845	22.327	15.962	21.509	12.298	13.382	12.306
Arabidopsis_thaliana	AT1G34410	Auxin_resp,AUX_IAA,B3	/	0	0	0	0	0	0	0	0	0	0	0	0
Arabidopsis_thaliana	AT5G37020	Auxin_resp,AUX_IAA,B3	/	37.832	37.573	29.242	34.513	48.4	41.177	31.218	33.252	37.686	26.79	23.87	23.159
Arabidopsis_thaliana	AT1G34390	Auxin_resp,AUX_IAA,B3	/	0	0	0	0	0	0	0	0	0	0	0	0
Arabidopsis_thaliana	AT1G35540	Auxin_resp,AUX_IAA,B3	/	0	0	0	0	0	0	0	0	0	0	0	0
Arabidopsis_thaliana	AT1G59750	Auxin_resp,AUX_IAA,B3	/	27.108	26.849	24.479	21.707	25.144	22.767	20.073	14	21.324	23.289	22.385	24.666
Arabidopsis_thaliana	AT1G35240	Auxin_resp,AUX_IAA,B3	/	0	0	0	0	0	0.062	0	0	0	0	0	0
Arabidopsis_thaliana	AT1G34310	Auxin_resp,AUX_IAA,B3	/	0	0	0	0	0	0	0	0	0	0	0	0
Arabidopsis_thaliana	AT1G35520	Auxin_resp,AUX_IAA,B3	/	0	0	0	0	0	0	0	0	0	0	0	0
Arabidopsis_thaliana	AT2G46530	Auxin_resp,AUX_IAA,B3	/	3.386	6.485	6.952	10.441	9.398	10.154	3.387	2.87	2.445	6.793	6.101	8.214
Arabidopsis_thaliana	AT5G62000	Auxin_resp,AUX_IAA,B3	/	48.921	60.796	59.759	82.604	70.649	71.47	91.253	91.808	95.203	65.243	74.727	78.719
Arabidopsis_thaliana	AT4G23980	Auxin_resp,AUX_IAA,B3	/	9.934	12.646	11.091	10.575	11.462	8.573	9.668	6.171	6.553	7.617	7.722	7.902
Arabidopsis_thaliana	AT4G30080	Auxin_resp,B3	/	10.718	12.665	10.757	6.716	6.083	5.623	12.213	14.3	14.326	10.987	11.079	9.014
Arabidopsis_thaliana	AT1G34170	Auxin_resp,B3	/	0	0	0	0	0	0	0	0	0	0	0	0
Arabidopsis_thaliana	AT2G33860	Auxin_resp,B3	/	13.372	17.827	18.91	11.931	14.551	13.317	11.115	6.203	16.174	18.993	21.603	20.977
Arabidopsis_thaliana	AT5G60450	Auxin_resp,B3	/	19.058	18.629	16.941	14.274	15.31	12.114	10.959	12.066	15.884	19.432	21.03	19.864
Arabidopsis_thaliana	AT4G31660	B3	/	0	0	0	0	0	0	0	0	0	0	0	0
Arabidopsis_thaliana	AT2G16210	B3	/	0	0	0	0	0	0	0	0	0	0	0	0
Arabidopsis_thaliana	AT4G31610	B3	/	2.527	0.5	1.407	0	0	0	0	0	0.154	0	0	0
Arabidopsis_thaliana	AT2G35310	B3	/	2.686	0.823	0.737	0	0	0	0.147	0	1.736	0.936	0.83	0.433
Arabidopsis_thaliana	AT4G00260	B3	/	0	0	0	0	0	0	0	0	0	0	0	0
Arabidopsis_thaliana	AT5G58280	B3	/	2.06	0.601	0.274	0	0	0	0.092	0	0.271	0.083	0.179	0
Arabidopsis_thaliana	AT2G24700	B3	/	7.035	1.554	2.83	0.192	0	0	0.154	0.11	1.076	0.492	1.454	0.479
Arabidopsis_thaliana	AT1G16640	B3	/	2.84	2.73	2.189	1.018	1.526	1.419	0	0	0.248	1.975	1.716	1.912
Arabidopsis_thaliana	AT3G24650	B3	/	0.046	0	0	0	0	0	0	0	0.033	0	0	0
Arabidopsis_thaliana	AT3G18990	B3	/	13.829	12.236	13.552	13.537	11.145	10.595	12.591	13.298	12.646	12.851	13.67	12.448
Arabidopsis_thaliana	AT3G46770	B3	/	1.082	1.096	0.69	0.732	0	0.45	0	0	0	0	0	0.123
Arabidopsis_thaliana	AT5G60142	B3	/	3.222	2.475	1.716	0.303	0.367	1.092	0.515	0.59	1.954	1.386	1.505	1.254
Arabidopsis_thaliana	AT1G08985	B3	/	0	0	0	0	0	0	0	0	0	0	0	0
Arabidopsis_thaliana	AT1G43950	B3	/	0	0	0	0	0	0	0	0	0	0	0	0
Arabidopsis_thaliana	AT1G49475	B3	/	0.559	0	0.299	0.373	0.23	0	0	0	0	0.557	0	0.515
Arabidopsis_thaliana	AT4G34400	B3	/	3.655	0.898	2.995	0.062	0.688	0.234	0	0	0.27	0.183	0.45	0
Arabidopsis_thaliana	AT3G11580	B3	/	0.604	0.34	0.767	5.766	5.186	3.64	1.453	1.006	0.694	3.569	3.068	3.321
Arabidopsis_thaliana	AT5G42700	B3	/	5.128	0.41	2.208	0	0.344	0.983	1.062	0.322	0.75	3.312	0.609	1.484
Arabidopsis_thaliana	AT5G66980	B3	/	0	0	0	0.093	0	0	0	0	0	0	0	0
Arabidopsis_thaliana	AT4G31640	B3	/	0.925	0.202	0.267	0	0	0	0.33	0	0.663	0.074	0.162	0
Arabidopsis_thaliana	AT3G17010	B3	/	0	0.068	0	0	0	0	0	0	0	0	0.055	0
Arabidopsis_thaliana	AT5G60130	B3	/	0.519	0.349	0.248	0.426	0	0	0	0	0	0	0	0
Arabidopsis_thaliana	AT4G03170	B3	/	0	0	0	0	0	0	0	0	0	0	0	0
Arabidopsis_thaliana	AT1G50680	B3	/	0	0	0	0	0	0	0	0	0	0	0	0
Arabidopsis_thaliana	AT2G46870	B3	/	5.056	6.677	10.231	11.224	8.338	6.778	11.272	9.174	8.14	11.251	10.211	9.516
Arabidopsis_thaliana	AT1G26680	B3	/	0.646	0.155	0.052	0	0	0	0	0	0	0	0	0
Arabidopsis_thaliana	AT5G57720	B3	/	0	0	0	0	0	0	0	0	0	0	0	0
Arabidopsis_thaliana	AT5G09780	B3	/	0	0	0	0	0	0	0	0	0	0	0	0.146
Arabidopsis_thaliana	AT4G31680	B3	/	0	0	0	0	0	0	0	0	0	0	0.05	0
Arabidopsis_thaliana	AT4G31690	B3	/	0.609	0	0	0	0	0	0	0	0	0	0.155	0
Arabidopsis_thaliana	AT5G25470	B3	/	0.213	0.061	0.465	0.602	0.087	0	0	0	0.307	0.138	0.663	0.399
Arabidopsis_thaliana	AT3G61970	B3	/	2.339	1.801	2.475	2.577	1.866	2.297	3.673	4.801	4.524	2.505	1.64	2.721
Arabidopsis_thaliana	AT5G18090	B3	/	0	0	0.067	0	0	0	0	0	0.08	0.146	0.053	0.118
Arabidopsis_thaliana	AT5G60140	B3	/	0	0	0	0	0	0	0	0	0	0	0	0
Arabidopsis_thaliana	AT5G32460	B3	/	0	0	0	0	0	0	0	0	0	0	0	0
Arabidopsis_thaliana	AT1G49480	B3	/	10.926	20.321	19.659	28.252	25.208	30.547	13.014	12.528	7.137	15.756	15.981	16.834
Arabidopsis_thaliana	AT3G53310	B3	/	1.926	3.128	2.608	3.124	3.325	3.511	1.222	0.827	1.786	2.044	2.989	2.489
Arabidopsis_thaliana	AT4G01500	B3	/	0.272	0	0	0.992	2.082	1.188	1.169	1.015	0.849	0.787	0.808	0.653
Arabidopsis_thaliana	AT5G18000	B3	/	0	0.25	0	0	0.333	0	0	0	0	0	0	0
Arabidopsis_thaliana	AT1G28300	B3	/	0	0	0	0	0	0	0	0	0	0	0	0
Arabidopsis_thaliana	AT4G31630	B3	/	0.047	0	0	0	0	0	0	0	0	0	0	0
Arabidopsis_thaliana	AT3G26790	B3	/	0.067	0	0.164	0	0	0	0	0	0	0	0	0
Arabidopsis_thaliana	AT4G31615	B3	/	2.714	1.036	1.18	0	0	0.194	0	0	0.329	0.103	0.258	0
Arabidopsis_thaliana	AT5G06250	B3	/	1.076	1.115	1.225	0	0.216	0.236	0.164	0	0.968	0.362	0.424	0.23
Arabidopsis_thaliana	AT1G51120	B3	/	0	0	0	0	0	0	0	0	0	0	0	0
Arabidopsis_thaliana	AT1G01030	B3	/	0.791	0.428	0.895	3.287	3.342	1.216	3.328	3.976	2.868	0.863	0.734	1.582
Arabidopsis_thaliana	AT4G33280	B3	/	0.15	0	0	0	0.236	0	0.625	0.558	0.809	1.605	0.682	0.4
Arabidopsis_thaliana	AT2G24696	B3	/	0	0	0	0	0	0	0	0	0.125	0	0	0
Arabidopsis_thaliana	AT4G31620	B3	/	5.856	1.455	2.047	0.189	0.416	0.281	2.367	0.868	2.955	1.168	2.792	1.68
Arabidopsis_thaliana	AT3G19184	B3	/	2.274	0.843	1.07	0	0	0.56	0	0	0	0.074	0.162	0.239
Arabidopsis_thaliana	AT2G24680	B3	/	2.642	1.851	0.682	0.403	0.562	0.136	0.099	0.085	0.565	1.028	0.501	0.471
Arabidopsis_thaliana	AT3G06220	B3	/	3.122	0.939	2.915	0	0	0	0.209	0	0.711	0.283	0.646	0.306
Arabidopsis_thaliana	AT3G06160	B3	/	31.025	32.832	31.827	26.448	22.786	24.994	26.449	30.812	28.981	23.056	25.063	26.125
Arabidopsis_thaliana	AT1G05930	B3,DUF313	/	0	0	0	0	0	0	0	0	0	0	0	0
Arabidopsis_thaliana	AT4G32010	B3,zf-CW	/	8.033	9.462	8.299	11.61	13.755	10.803	14.272	12.553	13.649	11.574	12.017	11.433
Arabidopsis_thaliana	AT4G36780	BES1_N	/	15.235	19.935	21.692	22.159	20.754	17.913	18.204	14.471	13.497	16.289	17.013	16.012
Arabidopsis_thaliana	AT1G75080	BES1_N	/	17.63	19.117	18.555	31.606	31.396	30.861	17.514	20.301	20.169	13.135	13.901	13.498
Arabidopsis_thaliana	AT1G78700	BES1_N	/	13.409	15.515	14.326	20.491	16.25	19.37	10.719	7.562	8.197	6.834	8.622	6.66
Arabidopsis_thaliana	AT5G45300	BES1_N,Glyco_hydro_14	/	8.219	7.59	7.011	12.343	14.281	13.222	6.52	6.126	9.097	8.017	7.707	7.478
Arabidopsis_thaliana	AT4G00480	bHLH-MYC_N	/	6.881	3.721	3.228	0.387	0.97	1.022	1.778	0.559	2.871	1.592	1.013	2.249
Arabidopsis_thaliana	AT2G16910	bHLH-MYC_N,HLH	/	0	0	0	0	0	0	0	0	0	0	0	0
Arabidopsis_thaliana	AT4G00870	bHLH-MYC_N,HLH	/	0.855	0	1.294	0.175	0	0.292	0.163	0.068	0.127	0	0	0
Arabidopsis_thaliana	AT5G41315	bHLH-MYC_N,HLH	/	1.254	0.176	0.511	0.417	0.524	0.369	0.508	0.493	0.464	0.247	0.077	0.254
Arabidopsis_thaliana	AT5G46760	bHLH-MYC_N,HLH	/	31.576	30.211	31.115	34.096	27.998	30.231	23.528	21.313	23.285	20.742	23.468	20.988
Arabidopsis_thaliana	AT1G63650	bHLH-MYC_N,HLH	/	5.92	3.611	3.042	0.555	0.555	0.752	0.486	0.599	2.045	0.731	0.884	0.924
Arabidopsis_thaliana	AT1G10610	bHLH-MYC_N,HLH	/	5.876	5.775	6.095	4.204	5.991	6.559	4.351	2.97	3.666	3.119	4.527	4.528
Arabidopsis_thaliana	AT5G46830	bHLH-MYC_N,HLH	/	3.813	4.099	2.293	0.204	0.157	0.782	0	0	0	0.156	0	0.041
Arabidopsis_thaliana	AT1G01260	bHLH-MYC_N,HLH	/	6.526	5.332	6.319	5.638	5.779	4.678	8.069	5.173	7.076	6.946	7.163	6.965
Arabidopsis_thaliana	AT4G16430	bHLH-MYC_N,HLH	/	16.955	15.694	16.797	20.647	18.678	19.304	18.625	17.832	19.945	16.146	16.793	17.405
Arabidopsis_thaliana	AT3G57980	Bromodomain,Myb_DNA-binding	/	2.957	4.22	4.276	2.702	2.1	1.19	1.206	1.835	1.75	1.958	1.863	2.886
Arabidopsis_thaliana	AT3G60110	Bromodomain,Myb_DNA-binding	/	1.882	1.443	1.538	1.415	1.534	1.338	2.343	2.583	2.189	1.759	2.033	1.8
Arabidopsis_thaliana	AT4G37730	bZIP_1	/	1.03	0.493	0.251	0.475	0.337	0.514	0.301	0.034	0.703	0.099	0.093	0.302
Arabidopsis_thaliana	AT5G07160	bZIP_1,bZIP_2	/	0	0	0	0	0	0	0	0	0	0	0	0
Arabidopsis_thaliana	AT5G60830	bZIP_1,bZIP_2	/	0	0	0	0	0	0	0	0	0	0	0	0
Arabidopsis_thaliana	AT2G04038	bZIP_1,bZIP_2	/	0.288	0.045	0	0.338	0	0.008	0	0	0.365	0	0	0.152
Arabidopsis_thaliana	AT3G56660	bZIP_1,bZIP_2	/	0	0	0.01	0.228	0	0	0	0	0.05	0.046	0.2	0
Arabidopsis_thaliana	AT5G44080	bZIP_1,bZIP_2	/	11.304	9.138	10.651	5.506	4.679	6.548	9.316	9.991	9.584	7.524	6.885	7.571
Arabidopsis_thaliana	AT1G06070	bZIP_1,bZIP_2	/	8.003	10.78	12.297	6.525	8.396	8.334	12.901	10.659	10.507	6.537	10.559	8.735
Arabidopsis_thaliana	AT2G36270	bZIP_1,bZIP_2	/	0.805	0.064	0.199	0	0	0	2.252	1.975	4.809	2.263	2.76	2.309
Arabidopsis_thaliana	AT2G21230	bZIP_1,bZIP_2	/	13.773	16.394	15.247	15.849	12.288	14.885	19.471	18.924	20.191	14.756	14.664	15.491
Arabidopsis_thaliana	AT3G10800	bZIP_1,bZIP_2	/	10.814	10.247	11.866	12.322	9.899	11.986	11.826	12.978	13.61	8.513	9.255	10.547
Arabidopsis_thaliana	AT5G42910	bZIP_1,bZIP_2	/	0	0	0	0	0	0	0	0	0	0	0	0
Arabidopsis_thaliana	AT3G56850	bZIP_1,bZIP_2	/	13.654	13.119	11.111	14.311	15.066	17.873	13.886	16.242	12.794	14.231	13.391	12.787
Arabidopsis_thaliana	AT2G22850	bZIP_1,bZIP_2	/	0.57	1.205	1.505	0.578	0.446	1.023	0.339	0.564	0.547	0.216	0.363	0.719
Arabidopsis_thaliana	AT3G44460	bZIP_1,bZIP_2	/	0	0	0	0	0	0	0	0	0	0	0	0
Arabidopsis_thaliana	AT1G59530	bZIP_1,bZIP_2	/	0	0	0	0	0	0	1.026	0.689	0.4	0	0	0.148
Arabidopsis_thaliana	AT1G75390	bZIP_1,bZIP_2	/	4.503	1.841	2.805	1.019	1.438	0.366	2.735	0.939	5.049	0.647	1.025	0.235
Arabidopsis_thaliana	AT2G16770	bZIP_1,bZIP_2	/	7.683	6.774	6.57	7.907	7.742	6.635	7.444	7.754	6.923	6.879	6.805	6.431
Arabidopsis_thaliana	AT1G68880	bZIP_1,bZIP_2	/	0	0.079	0.162	0.439	0	0	0	0	0	0.175	0	0
Arabidopsis_thaliana	AT3G62420	bZIP_1,bZIP_2	/	36.817	22.54	27.933	24.503	24.057	22.548	19.622	11.835	21.668	26.568	22.284	23.005
Arabidopsis_thaliana	AT1G03970	bZIP_1,bZIP_2	/	16.664	14.378	16.975	15.959	13.529	17.884	19.211	18.325	17.422	15.36	16.238	17.298
Arabidopsis_thaliana	AT5G08141	bZIP_1,bZIP_2	/	0	0	0	0	0	0	0	0	0	0	0	0
Arabidopsis_thaliana	AT5G38800	bZIP_1,bZIP_2	/	0.192	0	0	0	0	0	0	0	0	0	0	0
Arabidopsis_thaliana	AT1G43700	bZIP_1,bZIP_2	/	35.299	36.186	34.552	29.149	28.116	24.922	34.953	35.429	36.143	19.114	24.302	20.399
Arabidopsis_thaliana	AT2G12940	bZIP_1,bZIP_2	/	0	0	0	0	0	0	0	0	0	0	0	0
Arabidopsis_thaliana	AT2G13150	bZIP_1,bZIP_2	/	0	0	0	0	0	0	0	0	0	0	0	0
Arabidopsis_thaliana	AT2G12900	bZIP_1,bZIP_2	/	0	0	0	0	0	0	0	0	0	0	0	0
Arabidopsis_thaliana	AT3G49760	bZIP_1,bZIP_2	/	0.156	0	0.195	0	0	0	0	0.115	0	0	0	0
Arabidopsis_thaliana	AT3G30530	bZIP_1,bZIP_2	/	4.516	2.448	1.726	0	0	0	0	0	0.242	0.219	0	0
Arabidopsis_thaliana	AT2G41070	bZIP_1,bZIP_2	/	12.891	6.164	13.441	12.133	11.632	13.066	14.579	14.945	15.39	10.914	6.243	9.261
Arabidopsis_thaliana	AT4G38900	bZIP_1,bZIP_2	/	29.935	29.612	30.926	19.995	26.158	12.55	35.756	34.534	41.152	33.323	30.384	31.029
Arabidopsis_thaliana	AT5G28770	bZIP_1,bZIP_2,bZIP_C	/	16.655	18.77	19.54	17.265	20.392	17.886	23.101	19.513	18.6	16.792	14.873	14.532
Arabidopsis_thaliana	AT4G02640	bZIP_1,bZIP_2,bZIP_C,bZIP_Maf	/	25.423	29.26	28.573	35.073	29.754	32.207	35.654	40.709	35.27	22.511	21.328	22.836
Arabidopsis_thaliana	AT5G06960	bZIP_1,bZIP_2,DOG1	/	10.582	6.945	8.97	16.798	13.509	10.994	13.953	11.87	9.458	8.486	9.31	8.884
Arabidopsis_thaliana	AT1G08320	bZIP_1,bZIP_2,DOG1	/	0	0	0.209	0	0	0	0	0	0.045	0	0	0
Arabidopsis_thaliana	AT5G65210	bZIP_1,bZIP_2,DOG1	/	16.11	11.978	12.728	11.391	6.379	4.641	10.097	9.794	17.234	11.455	19.821	17.878
Arabidopsis_thaliana	AT5G06950	bZIP_1,bZIP_2,DOG1	/	11.15	8.855	8.438	6.962	6.801	7.645	5.951	4.34	6.319	10.171	7.892	9.405
Arabidopsis_thaliana	AT3G12250	bZIP_1,bZIP_2,DOG1	/	6.018	7.296	6.227	5.177	5.335	7.593	11.458	13.605	9.055	8.425	9.146	8.406
Arabidopsis_thaliana	AT5G06839	bZIP_1,bZIP_2,DOG1	/	0	0	0	0.092	0	0	0	0	0	0	0	0
Arabidopsis_thaliana	AT4G36730	bZIP_1,bZIP_2,MFMR	/	58.506	50.517	53.919	49.785	58.579	52.419	75.37	76.307	69.356	34.86	43.171	41.261
Arabidopsis_thaliana	AT1G32150	bZIP_1,bZIP_2,MFMR,MFMR_assoc	/	11.597	8.492	9.751	14.319	15.679	14.841	10.38	8.383	8.554	8.619	8.46	10.278
Arabidopsis_thaliana	AT2G35530	bZIP_1,bZIP_2,MFMR,MFMR_assoc	/	12.731	6.105	6.159	8.683	10.731	9.178	8.918	9.736	7.024	6.316	6.925	11.65
Arabidopsis_thaliana	AT3G54620	bZIP_1,bZIP_C	/	29.096	27.254	31.863	38.895	34.493	31.447	34.483	30.841	36.258	31.648	29.662	27.52
Arabidopsis_thaliana	AT1G77920	bZIP_1,DOG1	/	9.476	5.261	10.54	19.545	6.919	9.985	11.489	6.749	9.354	6.019	9.377	7.125
Arabidopsis_thaliana	AT5G61850	C_LFY_FLO,LFY_SAM	/	0.512	0	0.286	0	0	0	0.077	0	0	0	0.1	0.056
Arabidopsis_thaliana	AT5G06510	CBFB_NFYA	/	3.219	1.554	3.899	3.722	2.556	1.869	0.845	2.194	1.7	0.457	0.803	0.412
Arabidopsis_thaliana	AT1G54160	CBFB_NFYA	/	1.01	1.178	1.99	3.017	0.951	1.001	1.242	1.692	1.522	2.662	3.531	3.827
Arabidopsis_thaliana	AT3G20910	CBFB_NFYA	/	9.855	8.027	9.144	9.842	14.207	10.766	15.999	16.048	19.99	9.931	10.262	9.246
Arabidopsis_thaliana	AT1G72830	CBFB_NFYA	/	4.223	3.194	4.133	3.765	2.001	1.668	0.929	0.597	1.223	1.694	3.063	2.382
Arabidopsis_thaliana	AT5G12840	CBFB_NFYA	/	15.531	19.071	16.9	19.156	17.162	17.602	14.74	13.815	17.513	10.091	9.121	8.252
Arabidopsis_thaliana	AT1G07980	CBFD_NFYB_HMF	/	15.485	16.779	16.302	16.339	17.291	15.389	15.889	15.125	15.079	12.985	11.351	11.22
Arabidopsis_thaliana	AT3G53340	CBFD_NFYB_HMF	/	21.308	15.371	19.363	17.35	18.72	16.591	22.035	19.709	23.253	27.314	24.231	26.981
Arabidopsis_thaliana	AT5G47640	CBFD_NFYB_HMF	/	61.417	65.828	63.279	76.412	73.299	92.776	86.187	110.977	87.36	36.509	38.059	37.051
Arabidopsis_thaliana	AT2G37060	CBFD_NFYB_HMF	/	8.597	8.622	5.482	4.276	6.191	6.06	6.496	11.02	8.555	10.204	10.416	11.18
Arabidopsis_thaliana	AT5G08190	CBFD_NFYB_HMF	/	13.244	10.252	8.754	8.695	9.985	8.667	14.267	9.912	13.838	15.288	10.02	10.104
Arabidopsis_thaliana	AT2G38880	CBFD_NFYB_HMF	/	16.265	14.184	11.377	13.125	14.56	14.05	17.8	20.672	21.438	15.729	17.515	16.592
Arabidopsis_thaliana	AT1G09030	CBFD_NFYB_HMF	/	0	0	0	0	0	0	0	0	0	0	0	0
Arabidopsis_thaliana	AT5G23090	CBFD_NFYB_HMF	/	7.962	7.028	9.343	7.391	5.076	5.698	4.174	4.321	7.081	8.239	8.846	5.438
Arabidopsis_thaliana	AT1G21970	CBFD_NFYB_HMF	/	0	0	0	0	0	0	0	0	0	0	0	0
Arabidopsis_thaliana	AT3G12480	CBFD_NFYB_HMF	/	26.758	23.245	25.778	29.652	23.403	28.457	35.47	37.02	33.159	25.925	27.205	25.427
Arabidopsis_thaliana	AT5G19490	CBFD_NFYB_HMF	/	13.014	12.216	13.307	12.924	17.669	11.938	21.439	19.499	23.682	16.238	16.308	16.664
Arabidopsis_thaliana	AT5G27910	CBFD_NFYB_HMF,Histone	/	0	0	0	0	0	0	0	0	0	0	0	0
Arabidopsis_thaliana	AT2G13570	CBFD_NFYB_HMF,Histone	/	0.124	0.115	0.233	0	0.512	0.213	0.187	0	0.276	0	0	0
Arabidopsis_thaliana	AT5G50480	CBFD_NFYB_HMF,Histone	/	0	0	0	0	0	0	0	0	0	0	0	0
Arabidopsis_thaliana	AT5G50490	CBFD_NFYB_HMF,Histone	/	0	0	0	0	0	0	0	0	0	0	0	0
Arabidopsis_thaliana	AT2G47810	CBFD_NFYB_HMF,Histone	/	0	0	0	0.198	0	0	0.199	0	0	0	0	0
Arabidopsis_thaliana	AT5G50470	CBFD_NFYB_HMF,Histone	/	0	0	0	0	0	0	0	0	0	0	0	0
Arabidopsis_thaliana	AT5G43250	CBFD_NFYB_HMF,Histone	/	6.505	3.885	5.517	2.948	5.629	5.752	6.319	6.458	4.427	5.264	5.864	7.63
Arabidopsis_thaliana	AT5G47670	CBFD_NFYB_HMF,Histone	/	10.493	4.578	5.785	4.015	5.179	5.274	5.06	3.543	4.515	6.076	6.055	6.999
Arabidopsis_thaliana	AT3G21880	CCT	/	0	0.057	0	0	0	0	0	0	0	0.054	0	0
Arabidopsis_thaliana	AT4G24470	CCT,GATA,tify	/	20.249	20.324	18.08	21.851	26.285	22.457	15.45	17.954	20.695	20.692	18.74	21.713
Arabidopsis_thaliana	AT1G49130	CCT,zf-B_box	/	1.297	2.215	1.784	1.251	0.76	1.865	0	0.058	0	2.414	1.499	1.33
Arabidopsis_thaliana	AT2G24790	CCT,zf-B_box	/	218.915	262.889	270.876	180.64	200.222	182.479	252.444	229.884	200.879	144.313	124.928	140.847
Arabidopsis_thaliana	AT5G24930	CCT,zf-B_box	/	316.582	386.635	370.463	405.953	420.553	393.756	359.02	416.666	354.196	209.259	202.605	206.84
Arabidopsis_thaliana	AT4G15250	CCT,zf-B_box	/	0	0	0	0	0	0	0	0	0	0	0	0
Arabidopsis_thaliana	AT5G15840	CCT,zf-B_box	/	0.565	0.277	0.447	0.388	0.989	0.379	1.225	0.383	1.646	1.012	1.183	1.097
Arabidopsis_thaliana	AT2G22300	CG-1,IQ	/	9.706	10.666	9.974	15.925	14.083	14.004	12.352	10.012	11.386	11.955	13.455	12.738
Arabidopsis_thaliana	AT2G27110	COMM_domain,FAR1,MULE,SWIM	/	9.2	8.929	8.578	8.324	9.085	8.239	5.676	5.006	8.653	10.12	9.717	10.721
Arabidopsis_thaliana	AT5G44180	DDT,HARE-HTH,Homeobox,WHIM1,WSD	/	10.625	9.267	8.868	7.897	9.387	9.241	8.485	7.82	11.026	8.225	9.462	8.319
Arabidopsis_thaliana	AT1G28420	DDT,HARE-HTH,Homeobox,WHIM1,WSD	/	7.787	9.767	6.784	8.721	12.675	7.592	12.039	10.276	11.519	7.262	7.072	7.883
Arabidopsis_thaliana	AT2G01570	DELLA,GRAS	/	45.971	47.24	48.985	87.127	85.707	100.201	44.38	40.366	38.311	28.587	28.046	26.366
Arabidopsis_thaliana	AT2G20280	DFRP_C	/	32.341	31.946	34.39	34.796	34.603	33.082	36.972	38.68	34.039	29.533	28.26	30.803
Arabidopsis_thaliana	AT2G47210	DMAP1,SANT_DAMP1_like	/	22.993	26.468	22.197	26.353	27.163	25.669	29.096	30.774	28.031	29.504	35.859	30.416
Arabidopsis_thaliana	AT5G02470	DP,E2F_TDP	/	7.044	8.394	8.266	8.9	9.076	8.086	15.419	12.31	12.388	9.127	10.328	10.359
Arabidopsis_thaliana	AT5G03415	DP,E2F_TDP	/	11.844	9.736	12.819	10.422	14.23	13.991	13.327	14.755	14.588	17.354	15.48	17.495
Arabidopsis_thaliana	AT2G01370	DUF573	/	0	0	0	0	0	0	0	0	0	0.094	0	0
Arabidopsis_thaliana	AT4G00610	DUF573	/	0	0	0	0	0	0	0	0	0	0	0	0
Arabidopsis_thaliana	AT4G00130	DUF573	/	0	0	0	0	0	0	0	0	0	0	0	0
Arabidopsis_thaliana	AT1G66420	DUF573	/	0	0	0	0	0	0	0	0	0	0	0	0
Arabidopsis_thaliana	AT5G28040	DUF573	/	8.672	10.963	10.469	12.328	12.906	11.765	10.097	9.194	12.308	8.417	9.346	8.847
Arabidopsis_thaliana	AT4G00270	DUF573	/	17.106	16.764	18.828	19.814	17.854	18.579	11.457	13.233	12.099	15.439	15.026	16.133
Arabidopsis_thaliana	AT4G00390	DUF573	/	0	0.127	0.323	0.316	0.477	0.352	0.155	0.165	0.036	0.07	0.023	0.113
Arabidopsis_thaliana	AT3G04930	DUF573	/	13.256	13.84	15.845	21.727	15.808	17.454	14.266	12.856	13.909	14.526	14.128	15.468
Arabidopsis_thaliana	AT1G11510	DUF573	/	0	0	0	0	0	0	0	0	0	0	0	0
Arabidopsis_thaliana	AT4G01260	DUF573	/	0	0	0	0	0	0	0	0	0	0	0	0
Arabidopsis_thaliana	AT4G25210	DUF573	/	39.017	33.934	34.78	45.621	47.359	54.117	62.899	57.58	62.92	32.305	30.247	27.251
Arabidopsis_thaliana	AT1G55950	DUF573	/	0.261	0.208	0.385	2.923	4.786	3.905	0.141	0	0.25	0	0.042	0.093
Arabidopsis_thaliana	AT4G00250	DUF573	/	0.419	0.029	0.203	0	0.092	0	0.083	0	0.162	0.223	0.108	0.181
Arabidopsis_thaliana	AT4G00232	DUF573	/	0	0	0	0	0	0	0	0	0	0	0	0
Arabidopsis_thaliana	AT2G36340	DUF573	/	6.633	6.359	5.564	6.317	6.453	8.381	7.095	6.626	8.092	6.291	6.563	6.059
Arabidopsis_thaliana	AT2G25650	DUF573	/	8.366	11.208	7.285	5.732	5.824	8.253	10.321	8.582	9.883	7.414	7.728	7.19
Arabidopsis_thaliana	AT4G36260	DUF702	/	1.261	0.438	1.317	1.108	1.136	0.328	1.048	0.694	1.415	0.538	0.472	0.436
Arabidopsis_thaliana	AT5G33210	DUF702	/	0	0	0	0	0	0	0	0	0	0	0	0
Arabidopsis_thaliana	AT5G12330	DUF702	/	5.077	0.965	1.872	0.171	0	0.467	0.365	0	1.31	0.228	0.781	0.279
Arabidopsis_thaliana	AT2G21400	DUF702	/	0	0	0	0	0	0	0	0	0	0	0	0
Arabidopsis_thaliana	AT1G19790	DUF702	/	0.674	0.473	0.654	0	0	0	0	0	0.519	0.053	0	0
Arabidopsis_thaliana	AT5G66350	DUF702	/	2.693	1.298	1.416	0.959	0.868	0.296	2.937	1.321	3.691	1.202	1.346	0.711
Arabidopsis_thaliana	AT1G75520	DUF702	/	1.548	1.054	1.469	0.057	0.141	0	0.127	0.135	0.921	0.284	0.166	0.138
Arabidopsis_thaliana	AT3G51060	DUF702	/	2.442	1.29	0.657	0.102	0.126	0.129	0.113	0	0.501	0.459	0.705	0.124
Arabidopsis_thaliana	AT3G54430	DUF702	/	25.835	23.066	23.237	13.545	16.552	20.379	15.183	12.87	16.066	21.347	17.295	23.051
Arabidopsis_thaliana	AT3G01330	E2F_TDP	/	4.397	2.426	3.338	1.744	3.538	1.856	3.114	2.164	4.926	2.995	2.733	2.556
Arabidopsis_thaliana	AT5G14960	E2F_TDP	/	1.88	0.929	1.463	0.257	0	0.243	2.256	1.626	2.149	3.141	2.235	2.34
Arabidopsis_thaliana	AT3G48160	E2F_TDP	/	3.871	1.741	2.764	0.545	0.692	1.537	1.172	0.458	3.128	3.129	3.138	3.506
Arabidopsis_thaliana	AT5G21120	EIN3	/	0	0	0	0	0	0	0	0	0	0	0	0
Arabidopsis_thaliana	AT3G20770	EIN3	/	41.192	47.044	45.629	58.159	43.055	47.024	43.707	50.486	50.283	37.891	40.074	40.49
Arabidopsis_thaliana	AT5G10120	EIN3	/	0	0	0	0	0	0	0	0	0	0	0	0
Arabidopsis_thaliana	AT5G65100	EIN3	/	0	0	0	0	0	0	0	0	0	0	0	0
Arabidopsis_thaliana	AT1G70510	ELK,Homeobox,Homeobox_KN,KNOX1,KNOX2	/	3.299	2.576	1.822	0	0	0.132	0.116	0	1.13	0.39	0.645	0.309
Arabidopsis_thaliana	AT5G11060	ELK,Homeobox_KN,KNOX1,KNOX2	/	20.481	20.985	22.681	21.887	11.688	9.641	12.362	12.675	15.32	10.503	13.686	18.805
Arabidopsis_thaliana	AT4G32040	ELK,Homeobox_KN,KNOX1,KNOX2	/	24.32	23.879	26.578	29.707	25.594	25.383	44.316	51.136	44.121	26.265	29.87	24.454
Arabidopsis_thaliana	AT4G12850	FAR1	/	2.302	2.128	1.37	1.505	1.437	0.667	0.508	0.428	0.475	2.366	1.364	1.244
Arabidopsis_thaliana	AT2G43280	FAR1	/	12.531	9.588	8.513	10.343	13.459	13.501	8.134	6.635	6.414	10.81	9.221	9.795
Arabidopsis_thaliana	AT3G07500	FAR1	/	4.286	5.423	4.74	4.153	5.639	3.439	1.062	0.377	0.226	0.639	0.475	1.893
Arabidopsis_thaliana	AT3G59470	FAR1	/	10.908	8.68	8.208	5.438	6	6.351	6.058	3.832	4.569	9.503	7.074	9.325
Arabidopsis_thaliana	AT3G22170	FAR1,MULE	/	14.446	16.46	16.808	14.075	15.398	12.768	17.982	15.545	15.825	18.139	16.791	15.951
Arabidopsis_thaliana	AT1G80010	FAR1,MULE	/	9.399	10.805	9.617	9.031	9.619	7.724	9.325	10.799	10.626	8.357	8.896	8.323
Arabidopsis_thaliana	AT4G19990	FAR1,MULE	/	5.811	4.13	4.703	2.433	2.279	2.062	1.237	0.709	0.861	4.373	3.292	3.105
Arabidopsis_thaliana	AT1G52520	FAR1,MULE	/	3.282	3.659	2.95	2.314	2.319	2.082	1.378	2.276	1.931	2.209	2.152	1.71
Arabidopsis_thaliana	AT3G06250	FAR1,MULE,SWIM	/	5.822	7.155	5.52	7.029	7.302	5.231	7.012	6.275	6.447	4.732	4.392	4.768
Arabidopsis_thaliana	AT4G38180	FAR1,MULE,SWIM	/	3.461	3.246	3.424	3.212	2.994	2.219	2.795	2.167	2.89	4.069	3.348	4.079
Arabidopsis_thaliana	AT2G32250	FAR1,MULE,SWIM	/	4.73	4.583	4.547	6.369	4.915	5.989	8.223	6.142	8.706	4.797	6.969	6.216
Arabidopsis_thaliana	AT5G18960	FAR1,MULE,SWIM	/	9.474	8.487	9.458	8.848	10.089	8.226	6.594	6.838	7.707	10.327	9.588	11.337
Arabidopsis_thaliana	AT5G28530	FAR1,MULE,SWIM	/	4.056	2.887	1.641	2.964	3.234	2.4	2.647	3.185	3.208	3.909	2.622	2.756
Arabidopsis_thaliana	AT1G76320	FAR1,MULE,SWIM	/	7.284	5.699	6.366	3.927	3.312	2.576	5.042	5.245	4.989	5.506	5.603	4.81
Arabidopsis_thaliana	AT4G15090	FAR1,MULE,SWIM	/	5.301	5.779	5.108	6.673	7.188	5.994	7.727	4.897	7.247	7.981	7.429	9.157
Arabidopsis_thaliana	AT1G14685	GAGA_bind	/	26.918	25.099	21.834	13.01	15.251	15.013	34.746	27.549	28.933	31.048	31.137	30.282
Arabidopsis_thaliana	AT2G01930	GAGA_bind	/	21.474	16.416	14.731	10.675	12.022	10.391	25.206	22.644	22.001	19.075	18.392	19.016
Arabidopsis_thaliana	AT2G35550	GAGA_bind	/	0.381	0.808	0.775	0.86	0.471	0.288	0.418	0.595	0.517	0.144	0.354	0.219
Arabidopsis_thaliana	AT1G68120	GAGA_bind	/	1.346	0.476	0.433	0.606	0.881	0.603	1.003	0.139	1.347	0.842	1.183	1.772
Arabidopsis_thaliana	AT3G24050	GATA	/	50.588	46.05	48.749	88.428	104.041	88.765	53.163	62.291	51.7	36.345	40.493	40.557
Arabidopsis_thaliana	AT5G26930	GATA	/	0	0	0	0	0	0	0	0	0	0	0	0
Arabidopsis_thaliana	AT3G45170	GATA	/	0	0	0	0	0	0	0	0	0	0	0	0
Arabidopsis_thaliana	AT3G50870	GATA	/	3.521	1.428	2.368	0.221	0.202	0	1.055	0	0.395	1.104	1.061	0.417
Arabidopsis_thaliana	AT2G18380	GATA	/	2.834	1.396	2.946	0.902	1.004	0.572	0.494	0.695	0.486	1.595	1.379	0.762
Arabidopsis_thaliana	AT4G32890	GATA	/	2.814	3.47	2.551	2.318	2.352	1.597	2.181	3.398	2.007	1.748	2.291	2.426
Arabidopsis_thaliana	AT1G08000	GATA	/	10.598	7.774	6.847	6.43	8.44	6.872	5.587	7.712	8.741	9.759	7.948	9.955
Arabidopsis_thaliana	AT2G45050	GATA	/	5.128	3.786	4.124	1.937	1.333	0.898	2.148	1.055	2.499	1.145	0.888	1.101
Arabidopsis_thaliana	AT5G25830	GATA	/	1.619	1.569	1.741	1.074	0.517	0.739	0.721	1.054	1.174	0.987	0.65	0.624
Arabidopsis_thaliana	AT2G28340	GATA	/	0.074	0	0	0	0	0	0.109	0	0	0	0	0
Arabidopsis_thaliana	AT3G20750	GATA	/	0	0	0	0	0	0	0	0	0	0	0	0
Arabidopsis_thaliana	AT4G36620	GATA	/	1.902	1.571	2.282	0	0	0	0.424	0	0.698	0.338	0.522	0.194
Arabidopsis_thaliana	AT2G24830	G-patch	/	7.066	8.455	6.665	8.096	11.021	7.413	8.473	7.151	7.807	6.693	7.647	9.041
Arabidopsis_thaliana	AT2G37650	GRAS	/	4.368	4.659	5.251	3.406	2.502	3.396	3.265	3.749	3.202	2.318	2.693	3.095
Arabidopsis_thaliana	AT1G50600	GRAS	/	14.231	17.234	16.824	24.51	23.084	23.724	23.709	22.638	25.732	18.33	17.536	16.664
Arabidopsis_thaliana	AT2G29060	GRAS	/	0.279	0.13	0.099	0.252	0	0.136	0.04	0	0.274	0	0.105	0
Arabidopsis_thaliana	AT4G37650	GRAS	/	12.053	7.258	9.672	4.89	8.375	5.8	5.264	2.898	7.329	7.137	5.618	6.604
Arabidopsis_thaliana	AT3G49950	GRAS	/	2.63	0.49	0.537	0	0	0	0.359	0.229	0.988	0.745	0.141	0.393
Arabidopsis_thaliana	AT1G50420	GRAS	/	10.494	7.92	8.43	14.007	13.76	11.429	11.328	13.867	15.098	7.241	7.969	6.871
Arabidopsis_thaliana	AT3G13840	GRAS	/	0.165	0.315	0.25	0.218	0.135	0.479	0	0	0	0.109	0.198	0.044
Arabidopsis_thaliana	AT2G04890	GRAS	/	7.398	4.743	7.762	5.713	4.832	5.025	3.578	3.726	3.506	6.784	6.229	7.491
Arabidopsis_thaliana	AT4G08250	GRAS	/	0.224	0.713	0.181	0.263	0.608	0.544	0.363	0.077	0.143	0.131	0.204	0.366
Arabidopsis_thaliana	AT1G55580	GRAS	/	0.308	0.087	0.177	0	0	0.328	0.053	0	0.052	0	0	0
Arabidopsis_thaliana	AT4G36710	GRAS	/	3.167	3.021	3.558	5.579	6.625	5.823	2.803	3.113	3.977	2.094	1.859	2.51
Arabidopsis_thaliana	AT5G67411	GRAS	/	1.2	0.105	0.11	0	0	0	0.128	0	0.198	0	0	0
Arabidopsis_thaliana	AT1G21450	GRAS	/	12.401	13.346	13.724	19.975	15.706	16.688	15.159	14.832	15.109	9.984	10.942	11.051
Arabidopsis_thaliana	AT1G07520	GRAS	/	1.8	1.026	1.897	4.164	3.619	2.153	2.963	1.97	2.131	3.3	3.084	3.509
Arabidopsis_thaliana	AT3G50650	GRAS	/	3.022	2.522	2.678	3.281	2.789	1.794	1.849	0.904	1.887	2.054	2.484	1.331
Arabidopsis_thaliana	AT3G46600	GRAS	/	12.799	18.654	17.215	29.455	28.04	28.832	15.349	9.656	6.265	9.309	10.822	11.144
Arabidopsis_thaliana	AT3G60630	GRAS	/	19.565	17.307	18.219	19.815	24.888	19.633	19.166	18.523	17.887	28.472	26.722	25.079
Arabidopsis_thaliana	AT2G16485	GYF,Plus-3,SWIB	/	11.327	2.418	9.55	2.537	1.942	11.459	4.03	11.618	11.725	9.087	9.341	9.255
Arabidopsis_thaliana	AT3G51120	GYF,Plus-3,SWIB	/	8.813	9.196	9.348	12.255	11.514	10.399	12.475	11.421	12.639	8.717	8.841	8.545
Arabidopsis_thaliana	AT2G44910	HALZ,HD-ZIP_N,Homeobox	/	3.093	1.216	1.398	1.95	0.085	0.428	1.299	0.161	2.32	1.364	1.098	1.153
Arabidopsis_thaliana	AT2G22800	HALZ,Homeobox	/	4.655	5.021	8.22	9.713	6.913	5.568	6.499	4.993	5.215	2.204	3.938	3.502
Arabidopsis_thaliana	AT2G01430	HALZ,Homeobox	/	1.421	1.203	0.736	0.496	0	0	0.224	0	0.26	0.693	0.235	0.177
Arabidopsis_thaliana	AT5G65310	HALZ,Homeobox	/	87.451	69.675	61.336	50.681	67.979	64.827	44.063	36.655	45.016	51.337	46.655	49.888
Arabidopsis_thaliana	AT3G01470	HALZ,Homeobox	/	118.394	99.989	93.927	100.664	89.442	103.99	61.01	70.17	103.998	60.822	65.627	67.521
Arabidopsis_thaliana	AT1G70920	HALZ,Homeobox	/	0.898	0.253	1.109	0.029	0	0	1.972	1.857	2.626	0.317	0.706	0.129
Arabidopsis_thaliana	AT5G15150	HALZ,Homeobox	/	1.984	1.61	2.267	0.62	0.298	0.949	0.352	0.072	0.443	1.192	1.935	2.105
Arabidopsis_thaliana	AT4G28811	HLH	/	0	0	0	0.095	0	0	0	0	0	0	0	0
Arabidopsis_thaliana	AT5G43175	HLH	/	0	0	0	0	0	0	0	0	0	0	0	0
Arabidopsis_thaliana	AT1G62975	HLH	/	5.935	3.664	2.858	1.47	1.108	1.456	0	0	0.314	0.646	0.636	0.365
Arabidopsis_thaliana	AT1G68920	HLH	/	7.688	8.39	9.283	6.94	5.158	5.969	5.003	3.382	5.409	5.428	7.682	6.293
Arabidopsis_thaliana	AT1G12540	HLH	/	0.128	0	0.164	0	0	0	0	0	0	0	0	0
Arabidopsis_thaliana	AT4G37850	HLH	/	0	0	0	0	0	0	0	0	0	0	0	0
Arabidopsis_thaliana	AT1G02340	HLH	/	2.335	1.563	7.107	4.489	3.025	3.701	1.676	0.536	0.821	1.159	1.97	1.774
Arabidopsis_thaliana	AT1G12860	HLH	/	20.233	10.98	19.01	13.394	19.132	14.244	16.312	14.032	14.312	18.17	15.048	20.499
Arabidopsis_thaliana	AT2G43140	HLH	/	0.836	0.135	0.214	1.326	1.095	0.333	1.227	0.292	0.353	1.015	1.074	0.811
Arabidopsis_thaliana	AT2G31210	HLH	/	0	0.153	0	0	0	0	0	0	0	0	0	0
Arabidopsis_thaliana	AT1G27740	HLH	/	0	0	0	0	0	0	0	0	0	0	0	0
Arabidopsis_thaliana	AT5G37800	HLH	/	0	0	0	0	0	0	0	0	0.145	0	0	0
Arabidopsis_thaliana	AT4G29930	HLH	/	3.254	0.186	2.184	0.679	0	0.173	0.076	0	0.149	0	0	0.118
Arabidopsis_thaliana	AT3G26744	HLH	/	25.331	28.451	27.334	40.751	45.869	43.087	31.466	33.531	32.567	27.669	18.85	34.283
Arabidopsis_thaliana	AT1G71200	HLH	/	0	0	0	0	0	0	0	0	0	0	0	0
Arabidopsis_thaliana	AT4G20970	HLH	/	0.461	0.367	0.737	0.304	0.374	0	0.944	0.47	1.309	0.213	0.365	0.246
Arabidopsis_thaliana	AT1G69010	HLH	/	15.016	13.618	15.85	18.053	19.586	20.691	13.246	15.419	13.586	10.701	9.69	9.303
Arabidopsis_thaliana	AT5G51780	HLH	/	0.121	0.078	0	0.345	0	0.158	0	0.406	0.229	0.254	0.438	0.35
Arabidopsis_thaliana	AT2G40200	HLH	/	2.297	1.952	3.163	4.375	1.276	3.376	0.088	0	0.173	0.865	1.821	0.929
Arabidopsis_thaliana	AT2G14760	HLH	/	0	0	0	0	0	0	0	0	0	0	0	0
Arabidopsis_thaliana	AT1G06170	HLH	/	0.227	0.188	0	0.385	0	0	0	0	0.065	0.115	0.477	0.248
Arabidopsis_thaliana	AT2G22750	HLH	/	0	0	0	0	0	0	0	0	0	0	0	0
Arabidopsis_thaliana	AT5G58010	HLH	/	0	0	0	0.072	0	0	0	0	0	0	0	0
Arabidopsis_thaliana	AT5G04150	HLH	/	0.101	0.518	1.172	0	0	0	0.103	0	0	0	0.24	0.224
Arabidopsis_thaliana	AT3G56970	HLH	/	0	0	0.162	0	0	0	0	0	0	0	0	0
Arabidopsis_thaliana	AT5G53210	HLH	/	3.945	1.703	2.234	0.741	1.116	0.532	1.913	1.136	3.984	2.539	0.734	2.211
Arabidopsis_thaliana	AT4G36930	HLH	/	1.915	0.757	0.96	0.318	0.136	0.805	2.186	1.48	3.42	1.582	1.07	0.988
Arabidopsis_thaliana	AT2G22760	HLH	/	0.166	0	0	0	0	0	0	0	0	0	0	0
Arabidopsis_thaliana	AT4G25400	HLH	/	0	0	0	0.28	0.343	0	0	0	0	0	0	0
Arabidopsis_thaliana	AT2G22770	HLH	/	4.341	2.061	4.1	1.193	0.532	1.532	0	0	0.201	1.593	0.506	0.295
Arabidopsis_thaliana	AT5G65320	HLH	/	5.356	6.292	3.065	0.607	0.296	0.759	0.179	0	0.221	0.103	0	0
Arabidopsis_thaliana	AT2G28160	HLH	/	1.343	0.937	1.167	1.38	0.683	0.695	0.153	0.362	0.15	0.55	0.904	0.774
Arabidopsis_thaliana	AT3G57800	HLH	/	19.601	20.677	17.071	29.714	33.097	27.8	17.547	16.659	14.548	17.146	17.371	18.761
Arabidopsis_thaliana	AT3G50330	HLH	/	0	0	0	0	0	0	0	0	0	0	0	0
Arabidopsis_thaliana	AT5G09750	HLH	/	0	0	0	0	0	0	0	0	0	0	0	0
Arabidopsis_thaliana	AT1G49770	HLH	/	0	0	0	0	0	0	0	0	0	0	0	0
Arabidopsis_thaliana	AT1G66470	HLH	/	0	0	0	0	0	0	0	0	0	0	0	0
Arabidopsis_thaliana	AT1G74500	HLH	/	0	0	0	0	0	0	0	0	0	0	0	0
Arabidopsis_thaliana	AT4G28815	HLH	/	0	0	0	0	0	0	0	0	0	0	0	0
Arabidopsis_thaliana	AT4G30980	HLH	/	3.726	3.947	2.084	1.582	1.833	2.458	0.645	0.5	0.462	1.16	0.69	1.211
Arabidopsis_thaliana	AT1G51070	HLH	/	80.164	76.909	68.722	91.89	61.043	105.273	83.184	91.26	62.419	53.44	44.154	48.623
Arabidopsis_thaliana	AT3G56980	HLH	/	0	0	0	0	0	0	0	0	0.085	0	0	0
Arabidopsis_thaliana	AT4G09180	HLH	/	23.957	21.784	21.042	23.588	25.053	32.655	13.353	16.239	10.924	13.678	10.684	11.02
Arabidopsis_thaliana	AT2G46970	HLH	/	2.143	1.32	0.746	0.523	0.656	1.28	2.187	2.658	3.976	1.117	0.91	0.756
Arabidopsis_thaliana	AT5G62610	HLH	/	24.202	27.682	30.375	56.488	49.987	45.874	30.839	26.086	23.916	36.772	35.65	37.983
Arabidopsis_thaliana	AT5G48560	HLH	/	2.294	1.895	2.749	0.68	1.424	1.571	0.412	0	0.377	0.713	1.894	1.025
Arabidopsis_thaliana	AT1G68240	HLH	/	0.578	0.986	0.983	0.596	1.326	0.722	0.105	0	0.309	0	0	0
Arabidopsis_thaliana	AT4G00120	HLH	/	0	0	0	0.062	0	0	0	0	0	0	0	0
Arabidopsis_thaliana	AT4G28800	HLH	/	0	0	0	0	0	0	0	0	0	0	0	0
Arabidopsis_thaliana	AT2G41130	HLH	/	3.967	3.945	3.909	1.397	0.943	1.144	0.843	1.422	1.727	2.143	1.68	0.981
Arabidopsis_thaliana	AT3G47710	HLH	/	0	0	0	0	0	0	0	0	0	0	0	0
Arabidopsis_thaliana	AT1G26260	HLH	/	3.995	3.614	5.537	2.166	3.932	2.335	2.208	2.223	2.016	4.053	4.449	4.243
Arabidopsis_thaliana	AT1G59640	HLH	/	4.253	3.521	4.488	1.534	1.407	1.282	0.845	0.499	0.959	1.27	1.031	1.469
Arabidopsis_thaliana	AT2G24260	HLH	/	4.002	1.662	2.497	3.66	3.102	3.366	4.281	6.176	5.099	2.216	2.389	2.892
Arabidopsis_thaliana	AT5G67060	HLH	/	0.061	0	0.149	0.243	0.044	0	0.179	0.469	0.176	0.567	0.471	0.262
Arabidopsis_thaliana	AT4G21330	HLH	/	0	0	0	0	0	0	0	0	0	0	0	0
Arabidopsis_thaliana	AT1G22490	HLH	/	3.978	2.458	1.941	0.064	0	1.098	1.481	1.791	3.147	0.855	1.083	1.058
Arabidopsis_thaliana	AT4G25410	HLH	/	0.636	1.191	0.568	0.231	0	0.252	0.344	0	0.169	0.534	0.168	0.186
Arabidopsis_thaliana	AT3G19860	HLH	/	21.926	21.38	24.638	19.862	21.67	21.468	26.15	26.279	25.383	25.774	25.771	32.159
Arabidopsis_thaliana	AT1G25330	HLH	/	0	0	0	0	0	0	0	0	0	0	0	0
Arabidopsis_thaliana	AT3G24140	HLH	/	3.882	4.281	4.153	6.004	7.837	4.383	3.79	4.476	5.18	4.328	3.527	4.582
Arabidopsis_thaliana	AT2G41240	HLH	/	0	0	0	0	0	0.104	0.091	0	0	0	0	0.067
Arabidopsis_thaliana	AT4G02590	HLH	/	18.29	8.438	13.196	18.647	13.542	10.993	27.402	31.541	14.608	14.185	12.816	20.867
Arabidopsis_thaliana	AT3G56770	HLH	/	2.111	0.947	1.01	0.335	0.313	0.106	0	0.142	0.96	1.219	0.49	0.844
Arabidopsis_thaliana	AT5G43650	HLH	/	0	0	0	0.253	0	0.051	0	0	0	0	0	0
Arabidopsis_thaliana	AT2G31215	HLH	/	0	0	0	0	0	0	0	0	0	0	0	0
Arabidopsis_thaliana	AT3G06120	HLH	/	0.379	0	0.827	0	0.37	0.361	0.673	0.228	0.992	1.074	0.128	0.286
Arabidopsis_thaliana	AT3G62090	HLH	/	1.351	0.521	0.49	0.159	0.063	0.02	0.494	0.309	1.686	0.991	0.995	0.601
Arabidopsis_thaliana	AT4G33880	HLH	/	0.157	0	0	0	0	0	0	0	0	0	0	0
Arabidopsis_thaliana	AT5G10570	HLH	/	1.555	1.514	0.934	0.836	0.541	0.092	0	0	0	0.846	1.241	1.175
Arabidopsis_thaliana	AT3G21330	HLH	/	0.119	0.19	0.531	0	0	0	0	0	0	0	0.076	0
Arabidopsis_thaliana	AT2G31220	HLH	/	1.937	0.864	1.24	0.334	0.914	0.136	0.431	0.197	0.724	0.576	0.53	0.522
Arabidopsis_thaliana	AT4G38070	HLH	/	5.2	3.63	6.502	1.274	0.891	9.282	1.307	0.811	8.477	2.307	2.847	2.845
Arabidopsis_thaliana	AT5G56960	HLH	/	0.035	0	0.073	0.759	0.399	0.176	0.602	0.11	0.152	0.162	0.899	0
Arabidopsis_thaliana	AT2G42300	HLH	/	105.297	71.96	75.444	56.097	60.432	56.624	65.83	63.997	57.276	78.12	72.557	76.078
Arabidopsis_thaliana	AT3G59060	HLH	/	95.68	133.377	128.567	113.648	115.462	114.908	92.777	102.303	86.219	59.923	63.76	57.926
[truncated: 2,289,777 more chars]
